# The effect of ethanol concentration on the morphological and molecular preservation of insects for biodiversity studies

**DOI:** 10.1101/2020.03.05.978288

**Authors:** Daniel Marquina, Mateusz Buczek, Fredrik Ronquist, Piotr Łukasik

## Abstract

**1.** Traditionally, insects collected for scientific purposes have been dried and pinned, or preserved in 70 % ethanol. Both methods preserve taxonomically informative exoskeletal structures well but are suboptimal for preserving DNA. Highly concentrated ethanol (95 – 100 %), preferred as a DNA preservative, has generally been assumed to make specimens brittle and prone to breaking. However, systematic studies on the correlation between ethanol concentration and specimen preservation are lacking.

**2.** We tested how preservative ethanol concentration in combination with different sample handling regimes affect the integrity of seven insect species representing four orders, and differing substantially in the level of sclerotization. After preservation and treatments (various levels of disturbance), we counted the number of appendages (legs, wings, antennae, heads) that specimens had lost. Additionally, we assessed the preservation of DNA after long-term storage by comparing the ratio of PCR amplicon copy numbers to an added artificial standard.

**3.** We found that high ethanol concentrations indeed induce brittleness in insects. However, the magnitude and nature of the effect varied strikingly among species. In general, ethanol concentrations at or above 90 % made the insects more brittle, but for species with robust, thicker exoskeletons, this did not translate to an increased loss of appendages. Neither freezing nor drying the insects after immersion in ethanol had a negative effect on the retention of appendages. We also found that DNA preserves less well at lower ethanol concentrations when stored at room temperature for an extended period. However, the magnitude of the effect varies among species; the concentrations at which the number of COI amplicon copies relative to the standard was significantly decreased compared to 95 % ethanol ranged from 90 % to as low as 50 %.

**4.** While higher ethanol concentrations positively affect long-term DNA preservation, there is a clear trade-off between preserving insects for morphological examination and genetic analysis. The optimal ethanol concentration for the latter is detrimental for the former, and vice versa. These trade-offs need to be considered in large insect biodiversity surveys and other projects aiming to combine molecular work with traditional morphology-based characterization of collected specimens.

## Supplemental Material 2 for "The effect of ethanol concentration on the morphological and molecular preservation of insects for biodiversity studies"

### Sheet: S5_library_prep
Use	Summary	Primer_name	Sequence	Reference	Comments
First PCR	template-specific, forward	COIBF3_P5	ACACTCTTTCCCTACACGACGCTCTTCCGATCTCCHGAYATRGCHTTYCCHCG	Elbrecht et al. 2019	Purple - template-specific primer; green-black - partial Illumina adapter sequence
First PCR	template-specific, forward	COIBF3_P5_ins1	ACACTCTTTCCCTACACGACGCTCTTCCGATCTACCHGAYATRGCHTTYCCHCG	Elbrecht et al. 2019	Bold Red - variable-length insert
First PCR	template-specific, forward	COIBF3_P5b_ins2	ACACTCTTTCCCTACACGACGCTCTTCCGATCTGACCHGAYATRGCHTTYCCHCG	Elbrecht et al. 2019
First PCR	template-specific, forward	COIBF3_P5b_ins3	ACACTCTTTCCCTACACGACGCTCTTCCGATCTTGACCHGAYATRGCHTTYCCHCG	Elbrecht et al. 2019
First PCR	template-specific, reverse	COIBR2_P7	GTGACTGGAGTTCAGACGTGTGCTCTTCCGATCTTCDGGRTGNCCRAARAAYCA	Elbrecht & Leese 2017	Purple - template-specific primer; red-black - partial Illumina adapter sequence
First PCR	template-specific, reverse	COIBR2_P7_sub1	GTGACTGGAGTTCAGACGTGTGCTCTTCCGATCTCDGGRTGNCCRAARAAYCA	Elbrecht & Leese 2017
First PCR	template-specific, reverse	COIBR2_P7_ins1	GTGACTGGAGTTCAGACGTGTGCTCTTCCGATCTATCDGGRTGNCCRAARAAYCA	Elbrecht & Leese 2017	Bold Red - variable-length insert
First PCR	template-specific, reverse	COIBR2_P7_ins2	GTGACTGGAGTTCAGACGTGTGCTCTTCCGATCTGATCDGGRTGNCCRAARAAYCA	Elbrecht & Leese 2017
Indexing PCR	indexing, P5	P5_adapterama_example	AATGATACGGCGACCACCGAGATCTACACcctgcgaACACTCTTTCCCTAC		green - portion of the indexing primer overlapping with first-step product
Indexing PCR	indexing, P7	P7_adapterama_example	CAAGCAGAAGACGGCATACGAGATgaagattGTGACTGGAGTTCAG		red - portion of the indexing primer overlapping with first-step product
For the first-step PCR, we used equimolar mix of eight COI* oligos, corresponding to two template-specific primers with variable-length inserts
	PCR mix (per reaction):		PCR cycling protocol
	Qiagen Multiplex PCR Master Mix	5 μl	Initial denaturation	95°C	900 s
	Primer - F	1 μl	25 cycles (first-step PCR) or 10-15 cycles (indexing PCR) of:
	Primer - R	1 μl	- Denaturation	94°C	30 s
	Water	2 μl	- Annealing	50°C	90 s
	DNA	1 μl	- Extension	72°C	90 s
	Total	10 μl	Final extension	72°C	600 s
			Hold	8°C	hold
Elbrecht, V., & Leese, F. (2017). Validation and development of COI metabarcoding primers for freshwater macroinvertebrate bioassessment. Frontiers in Environmental Science, 5, 11.
Elbrecht, V., Braukmann, T. W., Ivanova, N. V., Prosser, S. W., Hajibabaei, M., Wright, M., Zakharov, E.V., Hebert, P.D. & Steinke, D. (2019). Validation of COI metabarcoding primers for terrestrial arthropods. PeerJ, 7, e7745.

### Sheet: S6_OTU_table
		OTU_tax \ Sample_name		A_30_1	A_30_2	A_30_3	A_30_4	A_30_5	A_50_1	A_50_2	A_50_3	A_50_4	A_70_1	A_70_2	A_70_3	A_70_4	A_70_5	A_80_1	A_80_2	A_80_3	A_80_4	A_90_1	A_90_2	A_90_3	A_90_4	A_90_5	A_95_1	A_95_2	A_95_3	A_95_4	A_95_5	A_97_1	A_97_2	A_97_3	A_97_4	A_97_5	A_99_1	A_99_2	A_99_3	A_99_4	A_99_5	C_30_1	C_30_2	C_30_3	C_30_4	C_30_5	C_50_1	C_50_2	C_50_3	C_50_4	C_50_5	C_70_1	C_70_2	C_70_3	C_70_4	C_70_5	C_80_1	C_80_2	C_80_3	C_80_4	C_80_5	C_90_1	C_90_2	C_90_3	C_90_4	C_90_5	C_95_1	C_95_2	C_95_3	C_95_4	C_95_5	C_97_1	C_97_2	C_97_3	C_97_4	C_97_5	C_99_1	C_99_2	C_99_3	C_99_4	C_99_5	DA_30_1	DA_30_2	DA_30_3	DA_30_4	DA_30_5	DA_50_1	DA_50_2	DA_50_3	DA_50_4	DA_50_5	DA_70_1	DA_70_2	DA_70_3	DA_70_4	DA_70_5	DA_80_1	DA_80_2	DA_80_3	DA_80_4	DA_80_5	DA_90_1	DA_90_2	DA_90_3	DA_90_4	DA_90_5	DA_95_1	DA_95_2	DA_95_3	DA_95_4	DA_95_5	DA_97_1	DA_97_2	DA_97_3	DA_97_4	DA_97_5	DA_99_1	DA_99_2	DA_99_3	DA_99_4	DA_99_5	DE_30_1	DE_30_2	DE_30_3	DE_30_4	DE_30_5	DE_50_1	DE_50_2	DE_50_3	DE_50_4	DE_50_5	DE_70_1	DE_70_2	DE_70_3	DE_70_4	DE_70_5	DE_80_1	DE_80_2	DE_80_3	DE_80_4	DE_80_5	DE_90_1	DE_90_2	DE_90_3	DE_90_4	DE_90_5	DE_95_1	DE_95_2	DE_95_3	DE_95_4	DE_95_5	DE_97_1	DE_97_2	DE_97_3	DE_97_4	DE_97_5	DE_99_1	DE_99_2	DE_99_3	DE_99_4	DE_99_5	DR_30_1	DR_30_2	DR_30_3	DR_30_4	DR_30_5	DR_50_1	DR_50_2	DR_50_3	DR_50_4	DR_50_5	DR_70_1	DR_70_2	DR_70_3	DR_70_4	DR_70_5	DR_80_1	DR_80_2	DR_80_3	DR_80_4	DR_80_5	DR_90_1	DR_90_2	DR_90_3	DR_90_4	DR_90_5	DR_95_1	DR_95_2	DR_95_3	DR_95_4	DR_95_5	DR_97_1	DR_97_2	DR_97_3	DR_97_4	DR_97_5	DR_99_1	DR_99_2	DR_99_3	DR_99_4	DR_99_5	F_30_1	F_30_2	F_30_3	F_30_4	F_30_5	F_50_1	F_50_2	F_50_3	F_50_4	F_50_5	F_70_1	F_70_2	F_70_3	F_70_4	F_70_5	F_80_1	F_80_2	F_80_3	F_80_4	F_80_5	F_90_1	F_90_2	F_90_3	F_90_4	F_90_5	F_95_1	F_95_2	F_95_3	F_95_4	F_95_5	F_97_1	F_97_2	F_97_3	F_97_4	F_97_5	F_99_1	F_99_2	F_99_3	F_99_4	F_99_5	M_30_1	M_30_2	M_30_3	M_30_4	M_30_5	M_50_1	M_50_2	M_50_3	M_50_4	M_50_5	M_70_1	M_70_2	M_70_3	M_70_4	M_70_5	M_80_1	M_80_2	M_80_3	M_80_4	M_80_5	M_90_1	M_90_2	M_90_3	M_90_4	M_90_5	M_95_1	M_95_2	M_95_3	M_95_4	M_95_5	M_97_1	M_97_2	M_97_3	M_97_4	M_97_5	M_99_1	M_99_2	M_99_3	M_99_4	M_99_5	Neg_LB1	Neg_LB2
		Insect		Aphidoletes	Aphidoletes	Aphidoletes	Aphidoletes	Aphidoletes	Aphidoletes	Aphidoletes	Aphidoletes	Aphidoletes	Aphidoletes	Aphidoletes	Aphidoletes	Aphidoletes	Aphidoletes	Aphidoletes	Aphidoletes	Aphidoletes	Aphidoletes	Aphidoletes	Aphidoletes	Aphidoletes	Aphidoletes	Aphidoletes	Aphidoletes	Aphidoletes	Aphidoletes	Aphidoletes	Aphidoletes	Aphidoletes	Aphidoletes	Aphidoletes	Aphidoletes	Aphidoletes	Aphidoletes	Aphidoletes	Aphidoletes	Aphidoletes	Aphidoletes	Calliphora	Calliphora	Calliphora	Calliphora	Calliphora	Calliphora	Calliphora	Calliphora	Calliphora	Calliphora	Calliphora	Calliphora	Calliphora	Calliphora	Calliphora	Calliphora	Calliphora	Calliphora	Calliphora	Calliphora	Calliphora	Calliphora	Calliphora	Calliphora	Calliphora	Calliphora	Calliphora	Calliphora	Calliphora	Calliphora	Calliphora	Calliphora	Calliphora	Calliphora	Calliphora	Calliphora	Calliphora	Calliphora	Calliphora	Calliphora	Dacnusa	Dacnusa	Dacnusa	Dacnusa	Dacnusa	Dacnusa	Dacnusa	Dacnusa	Dacnusa	Dacnusa	Dacnusa	Dacnusa	Dacnusa	Dacnusa	Dacnusa	Dacnusa	Dacnusa	Dacnusa	Dacnusa	Dacnusa	Dacnusa	Dacnusa	Dacnusa	Dacnusa	Dacnusa	Dacnusa	Dacnusa	Dacnusa	Dacnusa	Dacnusa	Dacnusa	Dacnusa	Dacnusa	Dacnusa	Dacnusa	Dacnusa	Dacnusa	Dacnusa	Dacnusa	Dacnusa	Dermestes	Dermestes	Dermestes	Dermestes	Dermestes	Dermestes	Dermestes	Dermestes	Dermestes	Dermestes	Dermestes	Dermestes	Dermestes	Dermestes	Dermestes	Dermestes	Dermestes	Dermestes	Dermestes	Dermestes	Dermestes	Dermestes	Dermestes	Dermestes	Dermestes	Dermestes	Dermestes	Dermestes	Dermestes	Dermestes	Dermestes	Dermestes	Dermestes	Dermestes	Dermestes	Dermestes	Dermestes	Dermestes	Dermestes	Dermestes	Drosophila	Drosophila	Drosophila	Drosophila	Drosophila	Drosophila	Drosophila	Drosophila	Drosophila	Drosophila	Drosophila	Drosophila	Drosophila	Drosophila	Drosophila	Drosophila	Drosophila	Drosophila	Drosophila	Drosophila	Drosophila	Drosophila	Drosophila	Drosophila	Drosophila	Drosophila	Drosophila	Drosophila	Drosophila	Drosophila	Drosophila	Drosophila	Drosophila	Drosophila	Drosophila	Drosophila	Drosophila	Drosophila	Drosophila	Drosophila	Formica	Formica	Formica	Formica	Formica	Formica	Formica	Formica	Formica	Formica	Formica	Formica	Formica	Formica	Formica	Formica	Formica	Formica	Formica	Formica	Formica	Formica	Formica	Formica	Formica	Formica	Formica	Formica	Formica	Formica	Formica	Formica	Formica	Formica	Formica	Formica	Formica	Formica	Formica	Formica	Macrolophus	Macrolophus	Macrolophus	Macrolophus	Macrolophus	Macrolophus	Macrolophus	Macrolophus	Macrolophus	Macrolophus	Macrolophus	Macrolophus	Macrolophus	Macrolophus	Macrolophus	Macrolophus	Macrolophus	Macrolophus	Macrolophus	Macrolophus	Macrolophus	Macrolophus	Macrolophus	Macrolophus	Macrolophus	Macrolophus	Macrolophus	Macrolophus	Macrolophus	Macrolophus	Macrolophus	Macrolophus	Macrolophus	Macrolophus	Macrolophus	Macrolophus	Macrolophus	Macrolophus	Macrolophus	Macrolophus	NA	NA
OTU_ID	BLAST_%ident	Ethanol conc (%)	Total	30	30	30	30	30	50	50	50	50	70	70	70	70	70	80	80	80	80	90	90	90	90	90	95	95	95	95	95	97	97	97	97	97	99	99	99	99	99	30	30	30	30	30	50	50	50	50	50	70	70	70	70	70	80	80	80	80	80	90	90	90	90	90	95	95	95	95	95	97	97	97	97	97	99	99	99	99	99	30	30	30	30	30	50	50	50	50	50	70	70	70	70	70	80	80	80	80	80	90	90	90	90	90	95	95	95	95	95	97	97	97	97	97	99	99	99	99	99	30	30	30	30	30	50	50	50	50	50	70	70	70	70	70	80	80	80	80	80	90	90	90	90	90	95	95	95	95	95	97	97	97	97	97	99	99	99	99	99	30	30	30	30	30	50	50	50	50	50	70	70	70	70	70	80	80	80	80	80	90	90	90	90	90	95	95	95	95	95	97	97	97	97	97	99	99	99	99	99	30	30	30	30	30	50	50	50	50	50	70	70	70	70	70	80	80	80	80	80	90	90	90	90	90	95	95	95	95	95	97	97	97	97	97	99	99	99	99	99	30	30	30	30	30	50	50	50	50	50	70	70	70	70	70	80	80	80	80	80	90	90	90	90	90	95	95	95	95	95	97	97	97	97	97	99	99	99	99	99	NA	NA
Otu001	100	Macrolophus	672880	0	0	0	0	0	0	0	0	0	0	0	0	0	0	0	0	0	0	0	0	0	0	0	0	0	1	0	0	0	0	1	0	0	0	0	0	0	1	0	0	0	0	0	0	0	0	0	0	0	0	0	0	0	0	0	0	0	0	0	0	0	0	0	0	0	0	0	0	0	0	0	0	0	0	0	0	0	0	0	0	0	0	0	0	0	0	0	0	0	0	0	0	0	0	0	0	0	0	0	0	0	0	0	0	0	0	0	0	0	0	0	0	0	0	0	0	0	0	0	0	0	0	0	0	0	0	0	0	0	0	0	0	0	0	0	0	0	0	0	0	0	0	0	0	0	0	0	0	0	0	0	0	0	0	0	0	0	0	0	0	0	0	0	0	0	0	0	0	0	0	0	0	0	0	0	0	0	0	0	0	0	0	0	0	0	0	0	0	0	0	0	0	0	0	0	0	0	0	0	0	0	0	0	0	0	0	0	0	0	0	0	0	0	0	0	0	0	0	0	0	0	0	0	0	0	0	0	0	0	0	0	0	0	0	0	0	0	0	3969	4314	1008	2498	46991	4002	9502	7198	6660	774	11908	928	8310	2336	4789	7305	35299	2215	2610	20827	25907	4985	3953	9511	5796	37662	39532	36609	12337	12652	5906	20775	59276	8992	23450	25399	102677	42121	1511	10383	0	0
Otu002	100	CallioSynth	555677	3124	10294	3679	2358	6030	2068	2403	1171	4113	1381	700	489	130	544	328	192	2181	1206	2872	617	610	622	175	373	246	647	679	570	753	948	0	1205	590	1226	614	157	254	975	3143	6826	12112	2212	6807	3567	2223	4309	10198	4237	3580	2616	2203	5700	4924	3348	3957	1598	704	1067	1628	641	1999	3458	2338	1478	2179	2385	1462	2027	2147	1704	1289	555	1114	649	991	1709	2009	2208	2121	4859	2531	2699	803	1267	1608	1439	815	3736	1276	1244	904	981	1344	754	1020	2253	2088	1293	1381	670	719	1237	852	1276	2304	1514	856	1079	1395	1371	1847	1815	1084	1254	1542	1013	936	1488	6144	6946	6623	7027	8070	9653	6185	3264	6119	8723	2120	8521	2727	2342	6405	3562	6987	8080	3529	5207	8989	2188	3252	4779	2739	3407	5504	4327	8859	4957	3921	2966	3836	3066	3855	2839	3085	2914	2618	3474	413	674	937	458	141	734	26	200	147	352	41	0	940	709	430	94	69	55	59	67	252	34	42	33	61	178	132	96	55	146	91	55	74	138	91	159	523	78	50	64	911	1004	1238	1266	1395	1389	1163	744	1847	806	496	1027	1013	1119	937	1272	220	642	899	1293	1524	633	699	1798	1083	616	494	626	564	710	614	506	577	675	921	586	649	553	524	767	345	728	761	435	7030	2153	5202	1079	2423	3712	1839	1119	2119	1824	1973	1017	1542	573	2636	1072	2350	788	768	784	1919	934	813	561	1083	1089	393	1915	1183	277	286	2605	4655	900	649	765	8612	1766
Otu003	100	Calliphora	539017	0	0	0	0	0	0	0	0	0	0	0	0	0	0	0	0	0	0	0	0	0	0	0	0	0	0	0	0	0	0	0	0	0	0	0	0	0	0	12192	7047	3143	12481	14563	19914	7784	18292	17755	12436	21655	12927	14538	23181	29312	14133	10877	8363	8323	14649	14465	8407	12663	11569	14152	11319	14200	12376	16509	16508	15619	17534	10548	6677	8196	6742	10818	16790	13037	17313	0	1	0	0	0	2	0	0	0	0	0	0	0	0	0	0	0	0	0	0	0	0	0	0	0	0	0	0	0	0	0	0	0	0	0	0	0	0	0	0	0	0	0	0	0	0	0	0	0	0	0	0	0	0	0	0	0	0	0	0	0	0	0	0	0	0	0	0	0	0	0	0	0	0	0	1	1	0	0	2	0	0	0	0	0	0	0	0	0	0	0	0	0	0	0	0	0	0	0	0	0	0	0	0	0	0	0	0	0	0	0	0	0	0	0	0	0	0	0	0	0	0	0	0	0	0	0	0	0	0	0	0	0	0	0	0	0	0	0	0	0	0	0	0	0	0	0	0	0	0	0	0	0	0	0	0	0	0	0	0	0	0	3	0	0	0	0	0	0	0	0	0	0	0	0	0	0	0	0	0	0	0	0	0	0	0	0	0	0	0	0	0	0	0	0	0	0	0	0	0	0	0
Otu004	100	Drosophila	464881	0	0	0	0	0	0	0	0	1	0	0	0	0	0	0	0	0	0	0	0	0	0	0	0	0	0	0	0	0	0	0	0	0	0	0	0	0	0	0	0	0	0	0	0	0	0	0	0	0	0	0	0	0	0	0	0	0	0	0	0	0	0	0	0	0	0	0	0	0	0	0	0	0	0	0	0	0	0	0	0	0	0	0	0	0	0	0	0	0	0	0	0	0	0	0	0	0	0	0	0	0	0	0	0	0	0	0	0	0	0	0	0	0	0	0	0	0	0	0	0	0	0	0	0	0	0	0	0	0	0	0	0	0	0	0	0	0	0	0	0	0	0	0	0	0	0	0	0	0	0	0	0	0	0	0	0	0	0	10455	3168	5292	4097	257	6362	417	2333	10773	13866	8339	8	9677	32269	11779	7956	2535	3791	2061	622	9231	5928	5066	8867	20787	24623	12756	16593	17855	25815	15374	9404	17729	11735	21179	28816	27378	17435	19125	13127	0	0	0	0	0	0	0	0	0	0	0	0	0	0	0	0	0	0	0	0	0	0	0	0	0	0	0	0	0	0	0	0	0	0	0	0	0	0	0	0	0	0	0	0	0	0	0	0	0	0	0	0	0	0	0	0	0	0	0	0	0	0	0	0	0	0	0	0	0	0	0	0	0	0	0	0	0	0	0	0	0	0
Otu005	100	Aphidoletes	415090	6177	55291	172	27147	6287	7309	2708	12193	14934	19022	5222	2593	249	3933	1885	5000	2789	6945	13826	9852	5512	9533	4097	16176	5929	15175	18454	6135	12665	13219	0	34994	18990	19637	11742	3482	6640	9156	0	0	0	0	0	0	0	3	5	1	0	0	0	3	0	0	0	0	0	0	0	0	0	0	0	0	0	0	0	0	0	0	0	0	0	0	0	0	0	0	0	0	0	0	0	0	0	0	0	0	0	0	0	0	0	0	0	0	0	0	0	0	0	0	0	0	0	0	0	0	0	0	0	0	0	0	0	0	0	0	0	0	0	0	1	0	0	0	0	0	0	0	0	0	0	0	0	0	0	0	0	0	0	0	0	0	0	0	0	0	0	0	0	0	0	0	0	0	0	0	0	0	0	0	0	0	0	0	0	1	0	0	0	0	0	0	0	0	0	0	0	0	0	0	0	0	0	0	0	0	0	0	0	0	0	0	0	0	0	0	0	0	0	0	0	0	0	0	0	0	0	0	0	0	0	0	0	0	0	0	0	0	0	0	0	0	0	0	0	0	0	0	0	0	0	0	0	0	0	0	0	0	0	0	0	3	0	0	0	0	0	0	0	0	0	0	0	0	0	1	0	0	0	0	0	0	0	0	1	0	0	0	0	0	0	1	0	0	0	0	0	0
Otu006	100	Dermestes	406368	0	0	0	0	0	0	0	0	0	0	0	0	0	0	0	0	0	0	0	0	0	0	0	0	0	0	0	0	0	0	0	0	0	0	0	0	0	0	0	0	4	4	5	0	0	0	0	7	6	0	0	0	0	0	0	0	0	0	0	0	0	0	0	0	0	0	0	0	0	0	0	0	0	0	1	0	0	0	0	0	0	0	0	0	0	0	0	0	0	0	0	0	1	0	0	0	2	0	0	0	0	0	0	0	0	0	0	0	0	0	0	0	0	0	0	0	0	0	10	71	47	180	15	2344	22	2597	68	780	8	26	7451	3557	2666	6850	24	4230	142	58	26264	8258	14129	7693	8400	15382	17933	20798	34759	19504	24709	16492	18915	18731	20164	14817	24565	21412	20057	22210	0	0	0	0	0	0	0	0	0	0	0	0	0	0	0	0	0	0	0	0	0	0	0	0	0	0	0	0	0	0	0	0	0	0	0	0	0	0	0	0	0	0	0	0	0	0	0	0	0	0	0	0	0	0	0	0	0	0	0	0	0	0	0	0	0	0	0	0	0	0	0	0	0	0	0	0	0	0	0	0	0	0	0	0	0	0	0	0	0	0	0	0	0	0	0	0	0	0	0	0	0	0	0	0	0	0	0	0	0	0	0	0	0	0	0	0	0	0	0	0	0	0
Otu007	100	Formica	358420	0	0	0	0	0	0	0	0	0	0	0	0	0	0	0	0	0	0	0	0	0	0	0	0	0	0	0	0	0	0	0	0	0	0	0	0	0	0	0	0	0	0	0	0	0	0	0	0	0	0	0	0	0	0	0	0	0	0	0	1	0	0	0	0	0	0	0	0	0	0	0	0	0	0	1	1	0	1	0	0	0	0	0	0	0	0	0	0	0	0	0	0	0	0	0	0	0	0	0	0	0	0	0	1	0	0	0	0	0	0	0	0	0	0	0	0	0	1	0	0	0	0	0	0	0	0	0	0	0	0	0	0	0	0	0	0	0	1	0	1	0	0	0	0	0	0	0	0	0	0	0	0	0	0	0	1	0	0	0	0	0	0	0	0	0	0	0	0	0	0	0	0	0	0	0	0	0	0	0	0	0	0	0	0	0	0	0	0	0	0	0	0	0	0	0	0	0	0	6167	1362	6951	2506	7244	2288	4861	750	1984	1306	1355	8639	705	8766	8787	8943	636	11929	8104	5096	25054	5484	11490	33846	5796	14490	10702	6496	10999	15030	10943	10772	11743	7724	16993	13614	12259	12453	12311	11833	0	0	0	0	0	0	0	0	0	0	0	0	0	0	0	0	0	0	0	0	0	0	0	0	0	0	0	0	0	0	0	0	0	0	0	0	0	0	0	0	0	0
Otu008	100	Dacnusa	339862	0	0	0	0	0	0	0	0	0	0	0	0	0	0	0	0	0	0	0	0	0	0	0	0	0	0	0	0	0	0	0	0	0	0	0	0	0	0	0	0	0	0	0	0	0	0	0	0	0	0	0	0	0	0	0	0	0	0	0	0	0	0	0	0	0	0	0	0	0	0	0	0	0	0	0	0	0	0	6699	7332	7162	3781	2601	7065	2870	7294	8263	3369	10058	9880	8284	10313	6415	4958	8920	6883	14405	9504	10278	6559	4225	6165	6642	9475	14478	11570	6201	9076	14298	10755	12074	11142	8555	9583	13115	10552	8559	10502	0	0	0	0	0	0	0	0	0	0	0	0	0	0	0	0	0	0	0	0	0	0	0	0	0	0	0	0	0	0	0	0	0	0	0	0	0	0	0	0	0	0	0	0	0	0	0	0	0	0	0	0	0	0	0	0	0	0	0	0	0	0	0	0	0	0	0	0	0	0	0	0	0	0	0	0	0	0	0	0	0	0	0	0	0	0	0	0	0	0	0	0	0	0	0	0	0	0	0	0	1	0	0	0	0	0	0	0	0	0	0	0	0	0	0	0	1	0	0	0	0	0	0	0	0	0	0	0	0	0	0	0	0	0	0	0	0	0	0	0	0	0	0	0	0	0	0	0	0	0	0	0	0	0	0	0	0	0	0	0	0	0
Otu009	100	Wolbachia	42314	0	0	0	0	0	0	0	0	0	0	0	0	0	0	0	0	0	0	0	0	0	0	0	0	0	0	0	0	0	0	0	0	0	0	0	0	0	0	0	0	0	0	0	0	0	0	0	0	0	0	0	0	0	0	0	0	0	0	0	0	0	0	0	0	0	0	0	0	0	0	0	0	0	0	0	0	0	0	0	0	0	0	0	0	0	0	0	0	0	0	0	0	0	0	0	0	0	0	0	0	0	0	0	0	0	0	0	0	0	0	1	0	0	0	0	0	0	0	0	0	0	0	0	0	0	0	0	0	0	0	0	0	0	0	0	0	0	0	0	0	0	0	0	0	0	0	0	0	1	0	0	0	0	0	0	0	0	0	0	0	0	0	0	0	0	0	0	0	0	0	0	0	0	0	0	0	0	0	0	0	0	0	0	0	0	0	0	0	0	0	0	0	0	0	0	0	0	0	508	37	366	67	222	37	406	28	69	74	291	780	161	1057	625	1290	90	1568	543	794	2452	819	960	3498	1320	2023	1083	575	1063	2366	1211	1489	2125	421	2321	2735	1742	1701	1502	1893	0	0	0	0	0	0	0	0	0	0	0	0	0	0	0	0	0	0	0	0	0	0	0	0	0	0	0	0	0	0	0	0	0	0	0	0	0	0	0	0	0	0
Otu010	95.683	Macrolophus	31756	0	0	0	0	0	0	0	0	0	0	0	0	0	0	0	0	0	0	0	0	0	0	0	0	0	0	0	0	0	0	0	0	0	0	0	0	0	0	0	0	0	0	0	0	0	0	0	0	0	0	0	0	0	0	0	0	0	0	0	0	0	0	0	0	0	0	0	0	0	0	0	0	0	0	0	0	0	0	0	0	0	0	0	0	0	0	0	0	0	0	0	0	0	0	0	0	0	0	0	0	0	0	0	0	0	0	0	0	0	0	0	0	0	0	0	0	0	0	0	0	0	0	0	0	0	0	0	0	0	0	0	0	0	0	0	0	0	0	0	0	0	0	0	0	0	0	0	0	0	0	0	0	0	0	0	0	0	0	0	0	0	0	0	0	0	0	0	0	0	0	0	0	0	0	0	0	0	0	0	0	0	0	0	0	0	0	0	0	0	0	0	0	0	0	0	0	0	0	0	0	0	0	0	0	0	0	0	0	0	0	0	0	0	0	0	0	0	0	0	0	0	0	0	0	0	0	0	0	0	0	0	0	0	0	0	0	0	0	58	153	45	132	19	370	573	290	1035	0	1848	159	2013	262	293	524	1482	14	142	1893	561	172	453	365	706	1595	1088	844	461	436	208	539	3016	359	1202	931	5964	1116	8	427	0	0
Otu011	94.245	Macrolophus	24954	0	0	0	0	0	0	0	0	0	0	0	0	0	0	0	0	0	0	0	0	0	0	0	0	0	0	1	0	0	0	0	0	0	0	0	0	0	0	0	0	0	0	0	0	0	0	0	0	0	0	0	0	0	0	0	0	0	0	0	0	0	0	0	0	0	0	0	0	0	0	0	0	0	0	0	0	0	0	0	0	0	0	0	0	0	0	0	0	0	0	0	0	0	0	0	0	0	0	0	0	0	0	0	0	0	0	0	0	0	0	0	0	0	0	0	0	0	0	0	0	0	0	0	0	0	0	0	0	0	0	0	0	0	0	0	0	0	0	0	0	0	0	0	0	0	0	0	0	0	0	0	0	0	0	0	0	0	0	0	0	0	0	0	0	0	0	0	0	0	0	0	0	0	0	0	0	0	0	0	0	0	0	0	0	0	0	0	0	0	0	0	0	0	0	0	0	0	0	0	0	0	0	0	0	0	0	0	0	0	0	0	0	0	0	0	0	0	0	0	0	0	0	0	0	0	0	0	0	0	0	0	0	0	0	0	0	0	0	84	192	38	86	247	523	837	184	451	0	703	126	487	35	163	215	2085	0	68	989	1176	133	173	360	460	1050	1858	1055	562	501	93	389	2013	336	665	927	4105	1442	0	142	0	0
Otu012	91.847	Macrolophus	17563	0	0	0	0	0	0	0	0	0	0	0	0	0	0	0	0	0	0	0	0	0	0	0	0	0	0	0	0	0	0	0	0	0	0	0	0	0	0	0	0	0	0	0	0	0	0	0	0	0	0	0	0	0	0	0	0	0	0	0	0	0	0	0	0	0	0	0	0	0	0	0	0	0	0	0	0	0	0	0	0	0	0	0	0	0	0	0	0	0	0	0	0	0	0	0	0	0	0	0	0	0	0	0	0	0	0	0	0	0	0	0	0	0	0	0	0	0	0	0	0	0	0	0	0	0	0	0	0	0	0	0	0	0	0	0	0	0	0	0	0	0	0	0	0	0	0	0	0	0	0	0	0	0	0	0	0	0	0	0	0	0	0	0	0	0	0	0	0	0	0	0	0	0	0	0	0	0	0	0	0	0	0	0	0	0	0	0	0	0	0	0	0	0	0	0	0	0	0	0	0	0	0	0	0	0	0	0	0	0	0	0	0	0	0	0	0	0	0	0	0	0	0	0	0	0	0	0	0	0	0	0	0	0	0	0	0	0	0	72	13	36	48	92	142	490	102	311	0	744	87	686	146	144	321	1932	14	132	373	523	173	129	182	268	788	882	1077	435	253	100	342	1496	173	562	618	2566	732	0	379	0	0
Otu013	100	Rickettsia	15554	0	0	0	0	0	0	0	0	0	0	0	0	0	0	0	0	0	0	0	0	0	0	0	0	0	0	0	0	0	0	0	0	0	0	0	0	0	0	0	0	0	0	0	0	0	0	0	0	0	0	0	0	0	0	0	0	0	0	0	0	0	0	0	0	0	0	0	0	0	0	0	0	0	0	0	0	0	0	0	0	0	0	0	0	0	0	0	0	0	0	0	0	0	0	0	0	0	0	0	0	0	0	0	0	0	0	0	0	0	0	0	0	0	0	0	0	0	0	0	0	0	0	0	0	0	0	0	0	0	0	0	0	0	0	0	0	0	0	0	0	0	0	0	0	0	0	0	0	0	0	0	0	0	0	0	0	0	0	0	0	0	0	0	0	0	0	0	0	0	0	0	0	0	0	0	0	0	0	0	0	0	0	0	0	0	0	0	0	0	0	0	0	0	0	0	0	0	0	0	0	0	0	0	0	0	0	0	0	0	0	0	0	0	0	0	0	0	0	0	0	0	0	0	0	0	0	0	0	0	0	0	0	0	0	0	0	0	0	79	0	13	21	0	0	0	12	45	0	122	40	18	51	0	39	536	2	195	35	0	19	41	0	58	77	17	9572	23	598	24	14	2870	179	74	0	379	260	125	16	0	0
Otu014	91.962	Macrolophus	11021	0	0	0	0	0	0	0	0	0	0	0	0	0	0	0	0	0	0	0	0	0	0	0	0	0	0	0	0	0	0	0	0	0	0	0	0	0	0	0	0	0	0	0	0	0	0	0	0	0	0	0	0	0	0	0	0	0	0	0	0	0	0	0	0	0	0	0	0	0	0	0	0	0	0	0	0	0	0	0	0	0	0	0	0	0	0	0	0	0	0	0	0	0	0	0	0	0	0	0	0	0	0	0	0	0	0	0	0	0	0	0	0	0	0	0	0	0	0	0	0	0	0	0	0	0	0	0	0	0	0	0	0	0	0	0	0	0	0	0	0	0	0	0	0	0	0	0	0	0	0	0	0	0	0	0	0	0	0	0	0	0	0	0	0	0	0	0	0	0	0	0	0	0	0	0	0	0	0	0	0	0	0	0	0	0	0	0	0	0	0	0	0	0	0	0	0	0	0	0	0	0	0	0	0	0	0	0	0	0	0	0	0	0	0	0	0	0	0	0	0	0	0	0	0	0	0	0	0	0	0	0	0	0	0	0	0	0	0	34	0	2	18	296	164	505	40	114	0	189	82	316	91	202	122	1371	0	23	254	567	0	233	146	191	682	471	900	528	119	66	433	716	83	559	0	922	414	0	168	0	0
Otu015	90.191	Drosophila	9617	0	0	0	0	0	0	0	0	0	0	0	0	0	0	0	0	0	0	0	0	0	0	0	0	0	0	0	0	0	0	0	0	0	0	0	0	0	0	0	0	0	0	0	0	0	0	0	0	0	0	0	0	0	0	0	0	0	0	0	0	0	0	0	0	0	0	0	0	0	0	0	0	0	0	0	0	0	0	0	0	0	0	0	0	0	0	0	0	0	0	0	0	0	0	0	0	0	0	0	0	0	0	0	0	0	0	0	0	0	0	0	0	0	0	0	0	0	0	0	0	0	0	0	0	0	0	0	0	0	0	0	0	0	0	0	0	0	0	0	0	0	0	0	0	0	0	0	0	0	0	0	0	0	0	0	0	0	0	0	18	0	0	5	0	8	0	0	1090	969	0	1608	0	0	716	0	382	0	165	0	0	303	0	907	741	0	0	317	710	0	213	562	295	0	0	0	266	0	342	0	0	0	0	0	0	0	0	0	0	0	0	0	0	0	0	0	0	0	0	0	0	0	0	0	0	0	0	0	0	0	0	0	0	0	0	0	0	0	0	0	0	0	0	0	0	0	0	0	0	0	0	0	0	0	0	0	0	0	0	0	0	0	0	0	0	0	0	0	0	0	0	0	0	0	0	0	0	0	0	0	0
Otu016	95.477	Formica	7917	0	0	0	0	0	0	0	0	0	0	0	0	0	0	0	0	0	0	0	0	0	0	0	0	0	0	0	0	0	0	0	0	0	0	0	0	0	0	0	0	0	0	0	0	0	0	0	0	0	0	0	0	0	0	0	0	0	0	0	0	0	0	0	0	0	0	0	0	0	0	0	0	0	0	0	0	0	0	0	0	0	0	0	0	0	0	0	0	0	0	0	0	0	0	0	0	0	0	0	0	0	0	0	0	0	0	0	1	0	0	0	0	0	0	0	0	0	0	0	0	0	0	0	0	0	0	0	0	0	0	0	0	0	0	0	0	0	0	0	0	0	0	0	0	0	0	0	0	0	0	0	0	0	0	0	0	0	0	0	0	0	0	0	0	0	0	0	0	0	0	0	0	0	0	0	0	0	0	0	0	0	0	0	0	0	0	0	0	0	0	0	0	0	0	0	0	0	0	118	20	60	94	150	9	97	3	16	8	13	27	7	193	46	215	16	190	69	170	406	189	300	578	238	374	167	161	196	412	252	130	400	83	423	454	566	303	344	419	0	0	0	0	0	0	0	0	0	0	0	0	0	0	0	0	0	0	0	0	0	0	0	0	0	0	0	0	0	0	0	0	0	0	0	0	0	0	0	0	0	0
Otu017	no match	no match	7421	0	0	0	0	0	0	0	0	0	0	0	0	0	0	0	0	0	0	0	0	0	0	0	0	0	0	0	0	0	0	0	0	0	0	0	0	0	0	0	0	0	0	0	11	0	0	0	0	11	0	0	0	6	8	0	0	0	0	0	0	0	0	0	0	0	0	0	0	0	0	0	0	0	0	0	0	0	0	0	0	0	0	0	0	0	0	0	0	0	0	0	0	0	0	0	0	0	0	0	0	0	0	0	0	0	0	0	0	0	0	0	0	0	0	0	0	0	0	0	10	2	0	9	4	0	6	8	60	14	63	1	4439	1888	9	21	49	251	0	5	6	15	7	9	72	112	3	39	0	4	0	0	0	13	230	3	4	19	10	0	0	0	0	0	0	0	0	0	0	0	0	0	0	0	0	0	0	0	0	0	0	0	0	0	0	0	0	0	0	0	0	0	0	0	0	0	0	0	0	0	0	0	0	0	0	0	0	0	0	0	0	0	0	0	0	0	0	0	0	0	0	0	0	0	0	0	0	0	0	0	0	0	0	0	0	0	0	0	0	0	0	0	0	0	0	0	0	0	0	0	0	0	0	0	0	0	0	0	0	0	0	0	0	0	0	0	0	0	0	0	0	0	0	0	0	0	0	0	0	0	0
Otu018	no match	no match	5467	0	0	0	0	0	0	0	0	0	0	0	0	0	0	0	0	0	0	0	0	0	0	0	0	0	0	0	0	0	0	0	0	0	0	0	0	0	0	0	0	0	0	0	0	0	0	0	0	0	0	0	0	0	0	0	0	0	0	0	0	0	0	0	0	0	0	0	0	0	0	0	0	0	0	0	0	0	0	0	0	0	0	0	0	0	0	0	0	0	0	0	0	0	0	0	0	0	0	0	0	0	0	0	0	0	0	0	0	0	0	0	0	0	0	0	0	0	0	0	0	0	0	0	0	0	0	0	0	0	0	0	0	0	0	0	0	0	0	0	0	0	0	0	0	0	0	0	0	0	0	0	0	0	0	0	0	0	0	0	0	0	0	0	0	0	0	0	0	0	0	0	0	0	0	0	0	0	0	0	0	0	0	0	0	0	0	0	0	0	0	0	0	0	0	0	0	0	0	0	0	0	0	0	0	0	0	0	0	0	0	0	0	0	0	0	0	0	0	0	0	0	0	0	0	0	0	0	0	0	0	0	0	0	0	0	0	0	0	28	17	37	12	186	125	124	29	9	27	101	66	41	0	14	68	412	53	174	58	90	83	16	135	62	159	187	391	187	64	18	112	243	84	81	427	1382	23	30	112	0	0
Otu019	94.484	Macrolophus	5303	0	0	0	0	0	0	0	0	0	0	0	0	0	0	0	0	0	0	0	0	0	0	0	0	0	0	0	0	0	0	0	0	0	0	0	0	0	0	0	0	0	0	0	0	0	0	0	0	0	0	0	0	0	0	0	0	0	0	0	0	0	0	0	0	0	0	0	0	0	0	0	0	0	0	0	0	0	0	0	0	0	0	0	0	0	0	0	0	0	0	0	0	0	0	0	0	0	0	0	0	0	0	0	0	0	0	0	0	0	0	0	0	0	0	0	0	0	0	0	0	0	0	0	0	0	0	0	0	0	0	0	0	0	0	0	0	0	0	0	0	0	0	0	0	0	0	0	0	0	0	0	0	0	0	0	0	0	0	0	0	0	0	0	0	0	0	0	0	0	0	0	0	0	0	0	0	0	0	0	0	0	0	0	0	0	0	0	0	0	0	0	0	0	0	0	0	0	0	0	0	0	0	0	0	0	0	0	0	0	0	0	0	0	0	0	0	0	0	0	0	0	0	0	0	0	0	0	0	0	0	0	0	0	0	0	0	0	0	0	6	27	40	32	0	0	100	135	13	0	16	0	46	0	0	521	0	0	74	0	0	284	0	188	431	269	1585	119	0	0	0	326	234	102	0	0	699	0	56	0	0
Otu020	no match	no match	4684	0	0	0	0	0	0	0	0	0	18	0	0	0	0	20	16	7	6	0	0	0	0	7	0	0	0	6	0	0	0	0	3	0	0	0	0	0	0	3	3	0	0	25	0	0	0	0	0	0	0	0	0	0	3	0	0	2	0	0	0	0	0	0	0	0	0	5	0	3	2	0	0	0	0	0	0	0	15	0	0	0	0	0	0	0	0	0	0	0	0	0	0	0	0	0	0	1	0	0	0	0	0	0	0	0	0	0	0	0	0	0	0	0	1	0	0	0	0	0	0	0	0	0	0	0	0	0	0	0	0	0	0	0	0	20	2	0	0	0	0	0	0	0	0	0	0	0	0	0	5	0	0	0	3	2	0	0	0	7	0	0	755	0	0	0	0	804	34	0	0	111	0	741	0	7	1072	0	0	0	2	0	0	0	0	0	0	0	9	0	0	0	5	0	0	2	4	0	0	0	0	0	0	0	0	0	1	0	0	1	0	0	0	0	0	0	0	0	2	0	0	0	0	0	0	0	0	0	0	0	0	0	0	0	0	0	0	0	0	0	7	0	16	0	18	0	0	0	18	87	120	0	0	0	0	243	0	0	0	0	0	56	0	15	0	0	0	0	12	19	0	10	0	3	0	325	0	0	0	0	0
Otu021	88.756	Wolbachia	4200	0	0	0	0	0	0	0	0	0	0	0	0	0	0	0	0	0	0	0	0	0	0	0	0	0	1	0	0	0	0	0	0	0	0	0	0	0	0	0	0	0	0	0	0	0	0	0	0	0	0	0	0	0	0	0	0	0	0	0	0	0	0	0	0	0	0	0	0	0	0	0	0	0	0	0	0	0	0	0	0	0	0	0	0	0	0	0	0	0	0	0	0	0	0	0	0	0	0	0	0	0	0	0	0	0	0	0	0	0	0	0	0	0	0	0	0	0	0	0	0	0	0	0	0	0	0	0	0	0	0	0	0	0	0	0	0	0	0	0	0	0	0	0	0	0	0	0	0	0	0	0	0	0	0	0	0	0	0	0	0	0	0	0	0	0	0	0	0	0	0	0	0	0	0	0	0	0	0	0	0	0	0	0	0	0	0	0	0	0	0	0	0	0	0	0	0	0	0	0	0	0	0	0	0	0	0	0	0	0	0	0	0	0	0	0	0	0	0	0	0	0	0	0	0	0	0	0	0	0	0	0	0	0	0	0	0	0	0	0	0	0	0	0	0	0	0	0	0	0	0	0	0	0	0	0	0	0	0	0	0	0	0	45	0	0	2348	3	0	0	0	1703	0	0	0	0	30	1	69	0	0
Otu022	90.67	Formica	2590	0	0	0	0	0	0	0	0	0	0	0	0	0	0	0	0	0	0	0	0	0	0	0	0	0	0	0	0	0	0	0	0	0	0	0	0	0	0	0	0	0	0	0	0	0	0	0	0	0	0	0	0	0	0	0	0	0	0	0	0	0	0	0	0	0	0	0	0	0	0	0	0	0	0	0	0	0	0	0	0	0	0	0	0	0	0	0	0	0	0	0	0	0	0	0	0	0	0	0	0	0	0	0	0	0	0	0	0	0	0	0	0	0	0	0	0	0	0	0	0	0	0	0	0	0	0	0	0	0	0	0	0	0	0	0	0	0	0	0	0	0	0	0	0	0	0	0	0	0	0	0	0	0	0	0	0	0	0	0	0	0	0	0	0	0	0	0	0	0	0	0	0	0	0	0	0	0	0	0	0	0	0	0	0	0	0	0	0	0	0	0	0	0	0	0	0	0	0	46	6	26	24	36	0	16	3	6	1	6	15	5	45	12	75	5	59	9	26	113	43	90	160	70	117	64	36	66	186	83	54	128	41	173	198	190	110	109	138	0	0	0	0	0	0	0	0	0	0	0	0	0	0	0	0	0	0	0	0	0	0	0	0	0	0	0	0	0	0	0	0	0	0	0	0	0	0	0	0	0	0
Otu023	94.245	Macrolophus	2453	0	0	0	0	0	0	0	0	0	0	0	0	0	0	0	0	0	0	0	0	0	0	0	0	0	0	0	0	0	0	0	0	0	0	0	0	0	0	0	0	0	0	0	0	0	0	0	0	0	0	0	0	0	0	0	0	0	0	0	0	0	0	0	0	0	0	0	0	0	0	0	0	0	0	0	0	0	0	0	0	0	0	0	0	0	0	0	0	0	0	0	0	0	0	0	0	0	0	0	0	0	0	0	0	0	0	0	0	0	0	0	0	0	0	0	0	0	0	0	0	0	0	0	0	0	0	0	0	0	0	0	0	0	0	0	0	0	0	0	0	0	0	0	0	0	0	0	0	0	0	0	0	0	0	0	0	0	0	0	0	0	0	0	0	0	0	0	0	0	0	0	0	0	0	0	0	0	0	0	0	0	0	0	0	0	0	0	0	0	0	0	0	0	0	0	0	0	0	0	0	0	0	0	0	0	0	0	0	0	0	0	0	0	0	0	0	0	0	0	0	0	0	0	0	0	0	0	0	0	0	0	0	0	0	0	0	0	0	9	43	1	15	0	98	0	30	111	1	0	0	85	10	22	0	6	0	0	129	203	19	0	90	71	1	439	0	80	0	17	116	1	56	2	168	485	145	0	0	0	0
Otu024	94.005	Macrolophus	1742	0	0	0	0	0	0	0	0	0	0	0	0	0	0	0	0	0	0	0	0	0	0	0	0	0	0	0	0	0	0	0	0	0	0	0	0	0	0	0	0	0	0	0	0	0	0	0	0	0	0	0	0	0	0	0	0	0	0	0	0	0	0	0	0	0	0	0	0	0	0	0	0	0	0	0	0	0	0	0	0	0	0	0	0	0	0	0	0	0	0	0	0	0	0	0	0	0	0	0	0	0	0	0	0	0	0	0	0	0	0	0	0	0	0	0	0	0	0	0	0	0	0	0	0	0	0	0	0	0	0	0	0	0	0	0	0	0	0	0	0	0	0	0	0	0	0	0	0	0	0	0	0	0	0	0	0	0	0	0	0	0	0	0	0	0	0	0	0	0	0	0	0	0	0	0	0	0	0	0	0	0	0	0	0	0	0	0	0	0	0	0	0	0	0	0	0	0	0	0	0	0	0	0	0	0	0	0	0	0	0	0	0	0	0	0	0	0	0	0	0	0	0	0	0	0	0	0	0	0	0	0	0	0	0	0	0	0	0	0	0	33	0	129	0	0	0	0	0	0	35	0	0	0	0	539	0	60	226	0	0	0	98	0	0	418	0	0	0	0	0	0	59	0	145	0	0	0	0	0	0
Otu025	95.933	Formica	1563	0	0	0	0	0	0	0	0	0	0	0	0	0	0	0	0	0	0	0	0	0	0	0	0	0	0	0	0	0	0	0	0	0	0	0	0	0	0	0	0	0	0	0	0	0	0	0	0	0	0	0	0	0	0	0	0	0	0	0	0	0	0	0	0	0	0	0	0	0	0	0	0	0	0	0	0	0	0	0	0	0	0	0	0	0	0	0	0	0	0	0	0	0	0	0	0	0	0	0	0	0	0	0	0	0	0	0	0	0	0	0	0	0	0	0	0	0	0	0	0	0	0	0	0	0	0	0	0	0	0	0	0	0	0	0	0	0	0	0	0	0	0	0	0	0	0	0	0	0	0	0	0	0	0	0	0	0	0	0	0	0	0	0	0	0	0	0	0	0	0	0	0	0	0	0	0	0	0	0	0	0	0	0	0	0	0	0	0	0	0	0	0	0	0	0	0	0	0	37	3	10	9	21	0	8	3	1	2	3	6	1	30	5	58	5	42	5	31	93	42	63	91	48	70	45	28	38	90	53	24	71	25	89	109	94	66	74	70	0	0	0	0	0	0	0	0	0	0	0	0	0	0	0	0	0	0	0	0	0	0	0	0	0	0	0	0	0	0	0	0	0	0	0	0	0	0	0	0	0	0
Otu026	no match	no match	1067	0	0	0	0	0	0	0	0	0	0	0	0	0	0	0	0	0	0	0	0	0	0	0	0	0	0	0	0	0	0	0	0	0	0	0	0	0	0	0	0	0	0	0	0	0	0	0	0	0	0	0	0	0	0	0	0	0	0	0	0	0	0	0	0	0	0	0	0	0	0	0	0	0	0	0	0	0	0	0	0	0	0	0	0	0	0	0	0	0	0	0	0	0	0	0	0	0	0	0	0	0	0	0	0	0	0	0	0	0	0	0	0	0	0	0	0	0	0	0	0	0	0	0	0	0	0	0	0	0	0	0	0	0	0	0	0	0	0	0	0	0	0	0	0	0	0	0	0	0	0	0	0	0	0	0	0	0	0	61	0	21	0	0	212	0	9	21	42	9	0	135	13	126	0	77	0	0	2	268	0	0	24	12	0	0	1	0	3	0	7	0	5	11	0	6	2	0	0	0	0	0	0	0	0	0	0	0	0	0	0	0	0	0	0	0	0	0	0	0	0	0	0	0	0	0	0	0	0	0	0	0	0	0	0	0	0	0	0	0	0	0	0	0	0	0	0	0	0	0	0	0	0	0	0	0	0	0	0	0	0	0	0	0	0	0	0	0	0	0	0	0	0	0	0	0	0	0	0	0	0
Otu027	96.882	Macrolophus	699	0	0	0	0	0	0	0	0	0	0	0	0	0	0	0	0	0	0	0	0	0	0	0	0	0	0	0	0	0	0	0	0	0	0	0	0	0	0	0	0	0	0	0	0	0	0	0	0	0	0	0	0	0	0	0	0	0	0	0	0	0	0	0	0	0	0	0	0	0	0	0	0	0	0	0	0	0	0	0	0	0	0	0	0	0	0	0	0	0	0	0	0	0	0	0	0	0	0	0	0	0	0	0	0	0	0	0	0	0	0	0	0	0	0	0	0	0	0	0	0	0	0	0	0	0	0	0	0	0	0	0	0	0	0	0	0	0	0	0	0	0	0	0	0	0	0	0	0	0	0	0	0	0	0	0	0	0	0	0	0	0	0	0	0	0	0	0	0	0	0	0	0	0	0	0	0	0	0	0	0	0	0	0	0	0	0	0	0	0	0	0	0	0	0	0	0	0	0	0	0	0	0	0	0	0	0	0	0	0	0	0	0	0	0	0	0	0	0	0	0	0	0	0	0	0	0	0	0	0	0	0	0	0	0	0	0	0	0	0	0	0	0	1	1	0	7	16	0	31	5	57	8	0	2	4	0	1	6	46	0	66	13	0	42	5	95	17	0	1	194	0	19	6	6	31	19	0	0	0	0
Otu028	no match	no match	609	0	0	0	0	0	0	0	0	0	0	0	0	0	0	0	0	0	0	0	0	0	0	0	0	0	0	0	0	0	0	0	0	0	0	0	0	0	0	0	0	0	0	0	0	0	0	0	0	0	0	0	0	0	2	0	0	0	0	0	0	0	0	0	0	0	0	0	0	0	0	0	0	0	0	0	0	0	0	0	0	0	0	0	0	0	0	0	0	0	0	0	0	0	0	0	0	0	0	0	0	0	0	0	0	0	0	0	0	0	0	0	0	0	0	0	0	0	0	0	0	0	0	0	0	0	0	0	0	0	3	0	0	0	0	0	0	0	0	0	3	0	0	0	0	0	0	0	2	0	0	0	0	0	0	0	0	0	0	0	0	0	0	0	0	0	0	0	0	0	0	1	0	0	0	0	0	0	0	0	0	0	0	0	0	0	0	0	0	0	0	0	0	0	0	0	0	0	0	0	0	0	0	0	0	0	0	0	0	0	0	0	0	0	0	0	0	0	0	0	0	0	0	0	0	0	0	0	0	0	0	0	0	0	0	0	0	0	0	0	0	0	0	63	0	1	13	4	3	12	5	5	9	8	15	17	3	18	33	14	5	29	0	7	18	13	17	20	47	7	12	28	2	6	31	98	14	5	16	0	0
Otu029	no match	no match	525	0	0	0	0	0	0	0	0	0	0	0	0	0	0	0	0	0	0	21	0	0	0	0	0	0	0	0	0	0	99	0	0	16	9	0	0	0	0	0	4	0	4	4	0	0	0	14	0	0	0	0	0	1	0	0	0	0	9	0	0	0	0	3	0	6	3	0	0	0	0	0	0	0	0	0	0	1	0	0	0	0	0	0	0	0	0	0	0	0	0	0	0	0	0	0	0	0	0	0	0	1	0	0	0	0	0	0	0	0	0	0	0	0	0	0	0	0	0	0	0	0	4	0	0	0	0	0	0	0	0	0	0	0	0	0	0	0	0	0	0	0	3	0	0	0	0	0	0	0	0	0	0	0	0	0	0	0	0	32	41	0	0	0	0	0	0	28	0	20	0	0	0	0	0	0	0	6	0	0	0	0	9	0	0	0	0	0	0	0	0	0	0	0	0	0	0	0	0	0	0	0	0	0	0	0	0	0	0	0	0	0	0	0	0	0	0	0	0	0	0	0	0	0	0	0	0	0	0	0	0	0	0	0	0	0	0	0	0	0	0	0	0	0	0	0	0	0	0	0	37	0	0	0	0	0	0	0	0	0	0	0	0	0	0	0	34	0	0	0	0	0	0	0	0	0	0	0	0	116	0
Otu030	91.127	Macrolophus	474	0	0	0	0	0	0	0	0	0	0	0	0	0	0	0	0	0	0	0	0	0	0	0	0	0	0	0	0	0	0	0	0	0	0	0	0	0	0	0	0	0	0	0	0	0	0	0	0	0	0	0	0	0	0	0	0	0	0	0	0	0	0	0	0	0	0	0	0	0	0	0	0	0	0	0	0	0	0	0	0	0	0	0	0	0	0	0	0	0	0	0	0	0	0	0	0	0	0	0	0	0	0	0	0	0	0	0	0	0	0	0	0	0	0	0	0	0	0	0	0	0	0	0	0	0	0	0	0	0	0	0	0	0	0	0	0	0	0	0	0	0	0	0	0	0	0	0	0	0	0	0	0	0	0	0	0	0	0	0	0	0	0	0	0	0	0	0	0	0	0	0	0	0	0	0	0	0	0	0	0	0	0	0	0	0	0	0	0	0	0	0	0	0	0	0	0	0	0	0	0	0	0	0	0	0	0	0	0	0	0	0	0	0	0	0	0	0	0	0	0	0	0	0	0	0	0	0	0	0	0	0	0	0	0	0	0	0	0	1	4	3	1	8	2	4	4	0	0	11	1	35	9	1	5	4	0	4	6	15	4	12	1	0	12	5	2	16	8	8	11	60	11	20	38	87	56	0	5	0	0
Otu031	100	CallioSynth	379	0	0	0	0	0	0	0	0	0	0	0	0	0	0	0	0	0	0	0	0	0	0	0	0	0	0	0	0	0	0	0	0	0	0	0	0	0	0	2	0	0	28	17	4	0	19	0	0	2	0	13	6	16	15	10	1	0	3	4	0	6	10	2	2	8	0	11	13	26	35	0	3	1	0	16	45	19	42	0	0	0	0	0	0	0	0	0	0	0	0	0	0	0	0	0	0	0	0	0	0	0	0	0	0	0	0	0	0	0	0	0	0	0	0	0	0	0	0	0	0	0	0	0	0	0	0	0	0	0	0	0	0	0	0	0	0	0	0	0	0	0	0	0	0	0	0	0	0	0	0	0	0	0	0	0	0	0	0	0	0	0	0	0	0	0	0	0	0	0	0	0	0	0	0	0	0	0	0	0	0	0	0	0	0	0	0	0	0	0	0	0	0	0	0	0	0	0	0	0	0	0	0	0	0	0	0	0	0	0	0	0	0	0	0	0	0	0	0	0	0	0	0	0	0	0	0	0	0	0	0	0	0	0	0	0	0	0	0	0	0	0	0	0	0	0	0	0	0	0	0	0	0	0	0	0	0	0	0	0	0	0	0	0	0	0	0	0	0	0	0	0	0	0	0	0	0	0	0	0	0
Otu032	no match	no match	174	0	0	0	0	0	0	0	0	0	0	0	0	0	0	0	0	0	0	0	0	0	0	0	0	0	0	0	0	0	0	0	0	0	0	0	0	0	0	0	0	0	0	0	2	0	0	0	0	0	0	0	0	0	0	0	0	0	0	0	0	0	0	0	0	0	0	0	0	0	0	0	0	0	0	0	0	0	0	0	0	0	0	0	0	0	0	0	0	0	0	0	0	0	0	0	0	0	0	0	0	0	0	0	0	0	0	0	0	0	0	0	0	0	0	0	0	0	0	0	0	0	0	0	0	0	0	0	0	0	0	0	0	0	0	0	0	0	0	0	0	0	0	0	0	0	0	0	0	0	0	0	0	0	0	0	0	0	0	0	0	0	0	0	0	0	0	0	0	0	0	0	0	0	0	0	0	0	0	0	0	0	0	0	0	0	0	0	0	0	0	0	0	0	0	0	0	0	0	0	0	0	0	0	0	0	0	0	0	0	0	0	0	0	0	0	0	0	0	0	0	0	0	0	0	0	0	0	0	0	0	0	0	0	0	0	0	0	0	0	0	0	0	0	5	0	1	0	0	1	0	7	5	1	2	5	0	9	0	0	0	0	0	5	0	7	0	3	0	0	0	84	0	0	1	0	35	1	0	0	0
Otu033	no match	no match	135	0	0	0	0	0	0	0	0	0	0	0	0	0	0	0	0	0	0	0	0	0	0	0	0	0	0	0	0	0	0	0	0	0	0	0	0	0	0	4	1	5	6	59	3	2	1	0	0	0	0	1	0	2	0	0	0	0	0	0	1	1	0	1	0	0	6	0	4	0	4	0	0	0	0	0	10	23	0	0	0	0	0	0	0	0	0	0	0	0	0	0	0	0	0	0	0	0	0	0	0	0	0	0	0	0	0	0	0	0	0	0	0	0	0	0	0	0	0	0	0	0	0	0	0	0	0	0	0	0	0	0	0	0	0	0	0	0	0	0	0	0	0	0	0	0	0	0	0	0	0	0	0	0	0	0	0	0	0	0	0	1	0	0	0	0	0	0	0	0	0	0	0	0	0	0	0	0	0	0	0	0	0	0	0	0	0	0	0	0	0	0	0	0	0	0	0	0	0	0	0	0	0	0	0	0	0	0	0	0	0	0	0	0	0	0	0	0	0	0	0	0	0	0	0	0	0	0	0	0	0	0	0	0	0	0	0	0	0	0	0	0	0	0	0	0	0	0	0	0	0	0	0	0	0	0	0	0	0	0	0	0	0	0	0	0	0	0	0	0	0	0	0	0	0	0	0	0	0	0	0
Otu034	no match	no match	112	0	100	0	0	0	0	0	0	0	0	0	0	0	0	0	0	0	0	0	0	0	0	0	0	0	0	0	0	0	0	0	0	0	0	0	0	0	0	0	0	0	1	0	0	0	0	0	0	0	0	0	0	0	0	0	0	0	0	0	0	0	0	0	0	0	0	0	0	0	0	0	0	0	0	0	0	0	0	0	0	0	0	0	0	0	0	0	0	0	0	0	0	0	0	0	0	0	0	0	0	0	0	0	0	0	0	0	0	0	0	0	0	0	0	0	0	0	0	2	0	0	0	0	0	0	0	0	0	0	0	0	0	0	0	0	0	0	0	0	0	0	0	0	0	0	0	0	0	0	0	0	6	0	0	0	0	0	0	0	0	0	0	0	0	0	0	0	0	0	0	0	0	0	0	0	0	0	0	0	0	0	0	0	0	0	0	0	0	0	0	0	0	0	0	0	0	0	0	0	0	0	0	0	0	0	0	0	0	0	0	0	0	0	0	0	0	0	0	0	0	0	0	0	0	0	0	0	0	0	0	0	0	0	0	0	0	0	0	0	0	0	0	0	0	0	0	0	0	0	0	0	0	0	0	0	0	0	0	0	3	0	0	0	0	0	0	0	0	0	0	0	0	0	0	0	0	0	0	0	0
Otu035	95.487	Macrolophus	112	0	0	0	0	0	0	0	0	0	0	0	0	0	0	0	0	0	0	0	0	0	0	0	0	0	0	0	0	0	0	0	0	0	0	0	0	0	0	0	0	0	0	0	0	0	0	0	0	0	0	0	0	0	0	0	0	0	0	0	0	0	0	0	0	0	0	0	0	0	0	0	0	0	0	0	0	0	0	0	0	0	0	0	0	0	0	0	0	0	0	0	0	0	0	0	0	0	0	0	0	0	0	0	0	0	0	0	0	0	0	0	0	0	0	0	0	0	0	0	0	0	0	0	0	0	0	0	0	0	0	0	0	0	0	0	0	0	0	0	0	0	0	0	0	0	0	0	0	0	0	0	0	0	0	0	0	0	0	0	0	0	0	0	0	0	0	0	0	0	0	0	0	0	0	0	0	0	0	0	0	0	0	0	0	0	0	0	0	0	0	0	0	0	0	0	0	0	0	0	0	0	0	0	0	0	0	0	0	0	0	0	0	0	0	0	0	0	0	0	0	0	0	0	0	0	0	0	0	0	0	0	0	0	0	0	0	0	0	0	0	0	0	106	0	0	0	0	0	0	0	0	0	0	0	0	6	0	0	0	0	0	0	0	0	0	0	0	0	0	0	0	0	0	0	0	0	0	0	0	0
Otu036	no match	no match	109	0	0	0	0	0	0	0	0	0	0	0	0	0	0	0	0	0	0	0	0	0	0	0	0	0	0	0	0	0	0	0	0	0	0	0	0	0	0	0	0	0	0	0	0	0	0	0	0	0	0	0	0	0	0	0	0	0	0	0	0	0	0	0	0	0	0	0	0	0	0	0	0	0	0	0	0	0	0	0	0	0	0	0	0	0	0	0	0	0	0	0	0	0	0	0	0	0	0	0	0	0	0	0	0	0	0	0	0	0	0	0	0	0	0	0	0	0	0	0	0	0	0	0	0	0	0	0	0	0	0	0	0	0	0	0	0	0	0	0	0	0	0	0	0	0	0	0	0	0	0	0	0	0	0	0	0	0	0	0	0	0	0	0	0	0	0	0	0	0	0	0	0	0	0	0	0	0	0	0	0	0	0	0	0	0	0	0	0	0	0	0	0	0	0	0	0	0	0	0	0	0	0	0	0	0	0	0	0	0	0	0	0	0	109	0	0	0	0	0	0	0	0	0	0	0	0	0	0	0	0	0	0	0	0	0	0	0	0	0	0	0	0	0	0	0	0	0	0	0	0	0	0	0	0	0	0	0	0	0	0	0	0	0	0	0	0	0	0	0	0	0	0	0	0	0	0	0	0	0	0
Otu037	no match	no match	85	0	0	0	0	0	0	0	0	0	0	0	0	0	0	0	0	0	0	0	0	0	0	0	0	0	0	0	0	0	0	0	0	0	0	0	0	0	0	0	0	0	0	0	0	0	0	0	0	0	0	0	0	0	0	0	0	0	0	0	0	1	0	0	0	0	0	0	0	0	0	0	0	0	0	0	0	0	0	0	0	0	0	0	0	0	0	0	0	0	0	0	0	0	0	0	0	0	0	0	0	0	0	0	0	0	0	0	0	0	0	0	0	0	0	0	0	0	0	0	0	0	0	0	0	0	0	0	0	0	0	0	0	0	0	0	0	0	0	0	0	0	0	0	0	0	0	0	0	0	0	0	0	0	0	0	0	0	0	0	0	0	0	0	0	0	0	0	0	0	0	0	0	0	0	0	0	0	0	0	0	0	0	0	0	0	0	0	0	0	0	0	0	0	0	0	0	0	0	0	0	0	0	0	0	0	0	0	0	0	0	0	0	0	0	0	0	0	0	0	0	0	0	0	0	0	0	0	0	0	0	0	0	0	0	0	0	0	0	0	0	0	0	0	3	0	0	6	0	6	0	0	4	8	0	0	2	0	0	1	0	0	2	3	2	0	11	6	0	3	2	5	1	0	0	10	0	2	7	0	0
Otu038	no match	no match	83	0	0	0	0	0	0	0	0	0	0	0	0	0	0	0	0	0	0	0	0	0	0	0	0	0	0	0	0	0	0	0	0	0	0	0	0	0	0	0	0	0	0	0	0	0	0	0	0	0	0	0	0	0	0	0	0	0	0	0	0	0	0	0	0	0	0	0	0	0	0	0	0	0	0	0	0	0	0	0	0	0	0	0	0	0	0	0	0	0	0	0	0	0	0	0	0	0	0	0	0	0	0	0	0	0	0	0	0	0	0	0	0	0	0	0	0	0	0	0	0	0	0	0	0	0	0	0	0	0	0	0	0	0	0	0	0	0	0	0	0	0	0	0	0	0	0	0	0	0	0	0	0	0	0	0	0	0	0	0	0	0	0	0	0	0	0	0	0	0	0	0	0	0	0	0	0	0	0	0	0	0	0	0	0	0	0	0	0	0	0	0	0	0	0	0	0	0	0	0	0	0	0	0	0	0	0	0	0	0	0	0	0	0	0	0	0	0	0	0	0	0	0	0	0	0	0	0	0	0	0	0	0	0	0	0	0	0	0	0	0	0	0	0	0	0	0	0	0	0	0	0	0	0	0	27	0	0	0	0	0	0	0	0	0	0	0	0	0	0	0	0	0	0	0	0	56	0	0	0	0
Otu039	100	Calliphora	80	0	0	0	0	0	0	0	0	0	0	0	0	0	0	0	0	0	0	0	0	0	0	0	0	0	0	0	0	0	0	0	0	0	0	0	0	0	0	2	0	0	5	11	3	0	3	5	1	0	0	3	1	0	2	2	0	0	0	0	1	0	4	2	2	5	0	4	2	2	2	1	0	0	0	2	5	3	7	0	0	0	0	0	0	0	0	0	0	0	0	0	0	0	0	0	0	0	0	0	0	0	0	0	0	0	0	0	0	0	0	0	0	0	0	0	0	0	0	0	0	0	0	0	0	0	0	0	0	0	0	0	0	0	0	0	0	0	0	0	0	0	0	0	0	0	0	0	0	0	0	0	0	0	0	0	0	0	0	0	0	0	0	0	0	0	0	0	0	0	0	0	0	0	0	0	0	0	0	0	0	0	0	0	0	0	0	0	0	0	0	0	0	0	0	0	0	0	0	0	0	0	0	0	0	0	0	0	0	0	0	0	0	0	0	0	0	0	0	0	0	0	0	0	0	0	0	0	0	0	0	0	0	0	0	0	0	0	0	0	0	0	0	0	0	0	0	0	0	0	0	0	0	0	0	0	0	0	0	0	0	0	0	0	0	0	0	0	0	0	0	0	0	0	0	0	0	0	0	0	0
Otu040	96.89	Formica	73	0	0	0	0	0	0	0	0	0	0	0	0	0	0	0	0	0	0	0	0	0	0	0	0	0	0	0	0	0	0	0	0	0	0	0	0	0	0	0	0	0	0	0	0	0	0	0	0	0	0	0	0	0	0	0	0	0	0	0	0	0	0	0	0	0	0	0	0	0	0	0	0	0	0	0	0	0	0	0	0	0	0	0	0	0	0	0	0	0	0	0	0	0	0	0	0	0	0	0	0	0	0	0	0	0	0	0	0	0	0	0	0	0	0	0	0	0	0	0	0	0	0	0	0	0	0	0	0	0	0	0	0	0	0	0	0	0	0	0	0	0	0	0	0	0	0	0	0	0	0	0	0	0	0	0	0	0	0	0	0	0	0	0	0	0	0	0	0	0	0	0	0	0	0	0	0	0	0	0	0	0	0	0	0	0	0	0	0	0	0	0	0	0	0	0	0	0	0	1	0	0	0	0	0	0	0	0	0	0	0	0	0	0	0	0	1	0	0	2	0	2	2	0	1	0	0	1	4	1	1	11	0	3	20	8	3	8	4	0	0	0	0	0	0	0	0	0	0	0	0	0	0	0	0	0	0	0	0	0	0	0	0	0	0	0	0	0	0	0	0	0	0	0	0	0	0	0	0	0	0
Otu041	no match	no match	68	0	0	0	0	0	0	0	0	0	0	0	0	0	0	0	0	0	0	68	0	0	0	0	0	0	0	0	0	0	0	0	0	0	0	0	0	0	0	0	0	0	0	0	0	0	0	0	0	0	0	0	0	0	0	0	0	0	0	0	0	0	0	0	0	0	0	0	0	0	0	0	0	0	0	0	0	0	0	0	0	0	0	0	0	0	0	0	0	0	0	0	0	0	0	0	0	0	0	0	0	0	0	0	0	0	0	0	0	0	0	0	0	0	0	0	0	0	0	0	0	0	0	0	0	0	0	0	0	0	0	0	0	0	0	0	0	0	0	0	0	0	0	0	0	0	0	0	0	0	0	0	0	0	0	0	0	0	0	0	0	0	0	0	0	0	0	0	0	0	0	0	0	0	0	0	0	0	0	0	0	0	0	0	0	0	0	0	0	0	0	0	0	0	0	0	0	0	0	0	0	0	0	0	0	0	0	0	0	0	0	0	0	0	0	0	0	0	0	0	0	0	0	0	0	0	0	0	0	0	0	0	0	0	0	0	0	0	0	0	0	0	0	0	0	0	0	0	0	0	0	0	0	0	0	0	0	0	0	0	0	0	0	0	0	0	0	0	0	0	0	0	0	0	0	0	0	0	0	0	0
Otu042	no match	no match	64	0	0	0	0	0	0	0	0	0	0	0	0	0	0	0	0	0	0	0	0	0	0	0	0	0	0	0	0	0	0	0	0	0	0	0	0	0	0	0	0	0	0	22	0	14	0	0	0	0	0	0	0	0	0	0	0	0	0	6	0	0	0	0	0	0	0	0	0	0	0	1	0	0	0	0	0	0	0	0	0	0	0	1	0	4	0	0	0	0	0	0	0	0	0	0	0	0	0	0	0	0	0	0	0	0	0	0	0	0	0	0	0	0	0	0	0	0	0	0	0	0	0	5	0	4	0	0	0	0	0	0	0	0	0	0	0	0	0	3	0	0	0	0	0	0	0	0	0	0	0	2	0	0	0	0	0	0	0	0	0	0	0	0	0	0	0	0	0	0	0	0	0	0	0	0	0	0	0	0	0	0	0	0	0	0	0	0	0	0	0	0	0	0	0	0	0	0	0	0	0	0	0	0	0	1	0	0	0	0	0	0	0	0	0	0	0	1	0	0	0	0	0	0	0	0	0	0	0	0	0	0	0	0	0	0	0	0	0	0	0	0	0	0	0	0	0	0	0	0	0	0	0	0	0	0	0	0	0	0	0	0	0	0	0	0	0	0	0	0	0	0	0	0	0	0	0	0	0	0	0
Otu043	no match	no match	62	0	0	0	0	0	0	0	0	0	0	0	0	0	2	0	0	0	0	0	0	0	0	0	0	0	0	0	0	0	0	0	1	0	0	0	0	0	0	0	0	0	0	0	0	0	0	0	0	0	0	0	0	0	0	0	0	0	0	0	0	0	0	0	0	0	0	0	0	0	0	0	0	0	0	0	0	0	0	0	0	0	0	0	0	0	0	0	0	0	0	0	0	0	0	0	0	0	0	0	0	0	0	0	0	0	0	0	0	0	0	0	0	0	0	0	0	0	0	0	0	0	0	0	0	0	0	0	0	0	0	0	0	0	0	0	0	0	0	0	0	0	0	0	0	0	0	0	0	0	0	0	0	0	0	0	0	0	0	0	0	0	0	0	0	0	0	0	0	54	0	0	0	0	0	0	0	0	0	0	0	0	0	0	0	0	0	0	0	0	0	0	4	0	0	0	0	0	0	0	0	0	0	0	0	0	0	0	0	0	0	0	0	0	0	0	0	0	0	0	0	0	0	0	0	0	0	0	0	0	0	0	0	0	0	0	0	0	0	0	0	0	0	0	1	0	0	0	0	0	0	0	0	0	0	0	0	0	0	0	0	0	0	0	0	0	0	0	0	0	0	0	0	0	0	0	0	0	0	0	0
Otu044	100	CallioSynth	59	0	0	0	0	0	0	0	0	0	0	0	0	0	0	0	0	0	0	0	0	0	0	0	0	0	0	0	0	0	0	0	0	0	0	0	0	0	0	1	0	0	1	2	1	1	1	0	0	1	0	3	2	2	0	2	0	0	0	0	0	1	4	1	1	3	0	1	4	5	3	0	0	0	0	1	5	3	10	0	0	0	0	0	0	0	0	0	0	0	0	0	0	0	0	0	0	0	0	0	0	0	0	0	0	0	0	0	0	0	0	0	0	0	0	0	0	0	0	0	0	0	0	0	0	0	0	0	0	0	0	0	0	0	0	0	0	0	0	0	0	0	0	0	0	0	0	0	0	0	0	0	0	0	0	0	0	0	0	0	0	0	0	0	0	0	0	0	0	0	0	0	0	0	0	0	0	0	0	0	0	0	0	0	0	0	0	0	0	0	0	0	0	0	0	0	0	0	0	0	0	0	0	0	0	0	0	0	0	0	0	0	0	0	0	0	0	0	0	0	0	0	0	0	0	0	0	0	0	0	0	0	0	0	0	0	0	0	0	0	0	0	0	0	0	0	0	0	0	0	0	0	0	0	0	0	0	0	0	0	0	0	0	0	0	0	0	0	0	0	0	0	0	0	0	0	0	0	0	0	0
Otu045	96.651	Drosophila	41	0	0	0	0	0	0	0	0	0	0	0	0	0	0	0	0	0	0	0	0	0	0	0	0	0	0	0	0	0	0	0	0	0	0	0	0	0	0	0	0	0	0	0	0	0	0	0	0	0	0	0	0	0	0	0	0	0	0	0	0	0	0	0	0	0	0	0	0	0	0	0	0	0	0	0	0	0	0	0	0	0	0	0	0	0	0	0	0	0	0	0	0	0	0	0	0	0	0	0	0	0	0	0	0	0	0	0	0	0	0	0	0	0	0	0	0	0	0	0	0	0	0	0	0	0	0	0	0	0	0	0	0	0	0	0	0	0	0	0	0	0	0	0	0	0	0	0	0	0	0	0	0	0	0	0	0	0	0	0	0	0	0	0	0	0	0	0	0	1	0	0	0	0	0	0	0	0	0	0	0	0	0	3	18	0	0	2	8	0	3	4	0	0	0	0	0	0	2	0	0	0	0	0	0	0	0	0	0	0	0	0	0	0	0	0	0	0	0	0	0	0	0	0	0	0	0	0	0	0	0	0	0	0	0	0	0	0	0	0	0	0	0	0	0	0	0	0	0	0	0	0	0	0	0	0	0	0	0	0	0	0	0	0	0	0	0	0	0	0	0	0	0	0	0	0	0	0	0	0	0
Otu046	no match	no match	40	0	0	0	0	0	0	0	0	0	0	0	0	0	0	0	0	0	0	0	0	0	0	0	0	0	0	16	0	0	0	0	0	0	0	0	0	0	0	0	0	0	0	0	0	0	0	0	0	0	0	0	0	0	0	0	0	0	0	0	0	0	0	0	0	0	0	0	0	0	0	0	0	0	0	0	0	0	0	0	0	0	0	0	0	0	0	0	0	0	0	0	0	0	0	0	0	0	0	0	0	0	0	0	0	0	0	0	0	0	0	0	0	0	0	0	0	0	0	0	0	0	1	0	0	0	0	0	0	0	0	0	0	0	0	0	0	0	0	0	0	0	0	0	0	0	0	0	0	0	0	0	0	0	0	0	0	0	0	0	0	0	0	0	0	0	0	18	0	0	0	0	0	0	0	0	5	0	0	0	0	0	0	0	0	0	0	0	0	0	0	0	0	0	0	0	0	0	0	0	0	0	0	0	0	0	0	0	0	0	0	0	0	0	0	0	0	0	0	0	0	0	0	0	0	0	0	0	0	0	0	0	0	0	0	0	0	0	0	0	0	0	0	0	0	0	0	0	0	0	0	0	0	0	0	0	0	0	0	0	0	0	0	0	0	0	0	0	0	0	0	0	0	0	0	0	0	0	0	0	0
Otu047	no match	no match	37	0	0	0	0	0	0	0	0	0	0	0	0	0	0	0	0	0	0	0	0	0	0	0	0	0	0	0	0	0	0	0	0	0	0	0	0	0	0	0	0	0	0	0	0	0	0	0	0	0	0	0	0	0	0	0	0	0	0	0	0	0	0	0	0	0	0	0	0	0	0	0	0	0	0	0	0	0	0	0	0	0	0	0	0	0	0	0	0	0	0	0	0	0	0	0	0	0	0	0	0	0	0	0	0	0	0	0	0	0	0	0	0	0	0	0	0	0	0	0	0	0	0	0	0	0	0	0	0	0	0	0	0	0	0	0	0	0	0	0	0	0	0	0	0	0	0	0	0	0	0	0	0	0	0	0	0	0	0	0	0	0	0	0	4	0	0	0	0	0	0	0	0	0	0	0	0	0	0	33	0	0	0	0	0	0	0	0	0	0	0	0	0	0	0	0	0	0	0	0	0	0	0	0	0	0	0	0	0	0	0	0	0	0	0	0	0	0	0	0	0	0	0	0	0	0	0	0	0	0	0	0	0	0	0	0	0	0	0	0	0	0	0	0	0	0	0	0	0	0	0	0	0	0	0	0	0	0	0	0	0	0	0	0	0	0	0	0	0	0	0	0	0	0	0	0	0	0	0	0	0
Otu048	no match	no match	36	0	0	0	0	0	0	0	0	0	0	0	0	0	0	0	0	0	0	0	0	0	0	0	0	0	0	0	0	0	0	0	0	0	0	0	0	0	0	0	0	0	0	0	0	0	0	0	0	0	0	0	0	0	0	0	0	0	0	0	0	0	0	0	0	0	0	0	0	0	0	0	0	0	0	0	0	0	0	0	0	0	0	0	0	0	0	0	0	0	0	0	0	0	0	0	0	0	0	0	0	0	0	0	0	0	0	0	0	0	0	0	0	0	0	0	0	0	0	0	0	0	0	0	4	4	0	0	0	0	0	0	0	0	2	0	0	0	1	0	0	0	3	0	0	0	0	0	0	0	1	0	2	2	4	0	0	4	9	0	0	0	0	0	0	0	0	0	0	0	0	0	0	0	0	0	0	0	0	0	0	0	0	0	0	0	0	0	0	0	0	0	0	0	0	0	0	0	0	0	0	0	0	0	0	0	0	0	0	0	0	0	0	0	0	0	0	0	0	0	0	0	0	0	0	0	0	0	0	0	0	0	0	0	0	0	0	0	0	0	0	0	0	0	0	0	0	0	0	0	0	0	0	0	0	0	0	0	0	0	0	0	0	0	0	0	0	0	0	0	0	0	0	0	0	0	0	0	0	0	0
Otu049	94.258	Drosophila	36	0	0	0	0	0	0	0	0	0	0	0	0	0	0	0	0	0	0	0	0	0	0	0	0	0	0	0	0	0	0	0	0	0	0	0	0	0	0	0	0	0	0	0	0	0	0	0	0	0	0	0	0	0	0	0	0	0	0	0	0	0	0	0	0	0	0	0	0	0	0	0	0	0	0	0	0	0	0	0	0	0	0	0	0	0	0	0	0	0	0	0	0	0	0	0	0	0	0	0	0	0	0	0	0	0	0	0	0	0	0	0	0	0	0	0	0	0	0	0	0	0	0	0	0	0	0	0	0	0	0	0	0	0	0	0	0	0	0	0	0	0	0	0	0	0	0	0	0	0	0	0	0	0	0	0	0	0	0	0	0	0	0	0	0	0	0	0	1	0	0	1	0	0	1	0	0	0	0	0	0	0	0	3	9	0	0	2	6	0	1	9	0	0	0	0	2	0	1	0	0	0	0	0	0	0	0	0	0	0	0	0	0	0	0	0	0	0	0	0	0	0	0	0	0	0	0	0	0	0	0	0	0	0	0	0	0	0	0	0	0	0	0	0	0	0	0	0	0	0	0	0	0	0	0	0	0	0	0	0	0	0	0	0	0	0	0	0	0	0	0	0	0	0	0	0	0	0	0	0	0
Otu050	no match	no match	33	0	0	0	0	0	0	0	0	0	0	0	0	0	0	0	0	0	0	0	0	0	0	0	0	0	0	0	0	12	0	0	0	0	0	0	0	0	0	0	0	0	0	0	0	0	0	0	0	0	0	0	0	0	0	0	0	0	0	0	0	0	0	0	0	0	0	0	0	0	0	0	0	0	0	0	0	0	0	0	0	0	0	0	0	0	0	0	0	0	0	0	0	0	0	0	0	0	0	0	0	0	0	0	0	0	0	0	0	0	0	0	0	0	0	0	0	0	0	0	0	0	0	0	0	0	0	0	0	0	0	0	0	0	0	0	0	0	0	0	0	0	0	0	0	0	0	0	0	0	0	0	0	0	0	0	0	0	0	0	0	0	0	0	0	0	0	0	0	0	0	0	0	0	0	0	0	0	0	0	0	0	0	0	0	0	0	0	0	0	0	0	0	0	0	0	0	0	0	0	0	0	0	0	0	0	0	0	0	0	0	0	0	0	0	0	0	0	0	0	0	0	0	0	0	0	0	0	0	0	0	0	0	0	0	0	0	0	0	0	0	0	0	0	0	0	0	0	0	21	0	0	0	0	0	0	0	0	0	0	0	0	0	0	0	0	0	0	0	0	0	0	0	0	0	0	0	0	0	0	0
Otu051	98.343	Dermestes	30	0	0	0	0	0	0	0	0	0	0	0	0	0	0	0	0	0	0	0	0	0	0	0	0	0	0	0	0	0	0	0	0	0	0	0	0	0	0	0	0	0	0	0	0	0	0	0	0	0	0	0	0	0	0	0	0	0	0	0	0	0	0	0	0	0	0	0	0	0	0	0	0	0	0	0	0	0	0	0	0	0	0	0	0	0	0	0	0	0	0	0	0	0	0	0	0	0	0	0	0	0	0	0	0	0	0	0	0	0	0	0	0	0	0	0	0	0	0	0	0	0	0	0	0	0	0	0	0	0	0	0	0	0	0	0	0	0	0	3	0	1	0	0	1	2	5	2	2	1	0	1	2	1	2	1	1	4	1	0	0	0	0	0	0	0	0	0	0	0	0	0	0	0	0	0	0	0	0	0	0	0	0	0	0	0	0	0	0	0	0	0	0	0	0	0	0	0	0	0	0	0	0	0	0	0	0	0	0	0	0	0	0	0	0	0	0	0	0	0	0	0	0	0	0	0	0	0	0	0	0	0	0	0	0	0	0	0	0	0	0	0	0	0	0	0	0	0	0	0	0	0	0	0	0	0	0	0	0	0	0	0	0	0	0	0	0	0	0	0	0	0	0	0	0	0	0	0	0	0	0
Otu052	no match	no match	29	0	0	0	0	0	0	0	0	0	0	0	0	0	0	0	0	0	0	29	0	0	0	0	0	0	0	0	0	0	0	0	0	0	0	0	0	0	0	0	0	0	0	0	0	0	0	0	0	0	0	0	0	0	0	0	0	0	0	0	0	0	0	0	0	0	0	0	0	0	0	0	0	0	0	0	0	0	0	0	0	0	0	0	0	0	0	0	0	0	0	0	0	0	0	0	0	0	0	0	0	0	0	0	0	0	0	0	0	0	0	0	0	0	0	0	0	0	0	0	0	0	0	0	0	0	0	0	0	0	0	0	0	0	0	0	0	0	0	0	0	0	0	0	0	0	0	0	0	0	0	0	0	0	0	0	0	0	0	0	0	0	0	0	0	0	0	0	0	0	0	0	0	0	0	0	0	0	0	0	0	0	0	0	0	0	0	0	0	0	0	0	0	0	0	0	0	0	0	0	0	0	0	0	0	0	0	0	0	0	0	0	0	0	0	0	0	0	0	0	0	0	0	0	0	0	0	0	0	0	0	0	0	0	0	0	0	0	0	0	0	0	0	0	0	0	0	0	0	0	0	0	0	0	0	0	0	0	0	0	0	0	0	0	0	0	0	0	0	0	0	0	0	0	0	0	0	0	0	0	0
Otu053	95.455	Formica	28	0	0	0	0	0	0	0	0	0	0	0	0	0	0	0	0	0	0	0	0	0	0	0	0	0	0	0	0	0	0	0	0	0	0	0	0	0	0	0	0	0	0	0	0	0	0	0	0	0	0	0	0	0	0	0	0	0	0	0	0	0	0	0	0	0	0	0	0	0	0	0	0	0	0	0	0	0	0	0	0	0	0	0	0	0	0	0	0	0	0	0	0	0	0	0	0	0	0	0	0	0	0	0	0	0	0	0	0	0	0	0	0	0	0	0	0	0	0	0	0	0	0	0	0	0	0	0	0	0	0	0	0	0	0	0	0	0	0	0	0	0	0	0	0	0	0	0	0	0	0	0	0	0	0	0	0	0	0	0	0	0	0	0	0	0	0	0	0	0	0	0	0	0	0	0	0	0	0	0	0	0	0	0	0	0	0	0	0	0	0	0	0	0	0	0	0	0	0	1	0	0	0	0	0	0	0	0	0	0	0	0	0	0	0	0	2	0	0	1	0	2	0	0	1	0	0	0	4	3	0	0	1	4	2	2	3	0	2	0	0	0	0	0	0	0	0	0	0	0	0	0	0	0	0	0	0	0	0	0	0	0	0	0	0	0	0	0	0	0	0	0	0	0	0	0	0	0	0	0	0
Otu054	99.736	Wolbachia	26	0	0	0	0	0	0	0	0	0	0	0	0	0	0	0	0	0	0	0	0	0	0	0	0	0	0	0	0	0	0	0	0	0	0	0	0	0	0	0	0	0	0	0	0	0	0	0	0	0	0	0	0	0	0	0	0	0	0	0	0	0	0	0	0	0	0	0	0	0	0	0	0	0	0	0	0	0	0	0	0	0	0	0	0	0	0	0	0	0	0	0	0	0	0	0	0	0	0	0	0	0	0	0	0	0	0	0	0	0	0	0	0	0	0	0	0	0	0	0	0	0	0	0	0	0	0	0	0	0	0	0	0	0	0	0	0	0	0	0	0	0	0	0	0	0	0	0	0	0	0	0	0	0	0	0	0	0	0	0	0	0	0	0	0	0	0	0	0	0	0	0	0	0	0	0	0	0	0	0	0	0	0	0	0	0	0	0	0	0	0	0	0	0	0	0	0	0	0	0	0	0	0	0	0	0	0	0	0	0	0	0	0	0	0	0	0	0	0	1	0	0	1	0	0	0	0	0	3	0	2	2	0	2	5	1	3	1	5	0	0	0	0	0	0	0	0	0	0	0	0	0	0	0	0	0	0	0	0	0	0	0	0	0	0	0	0	0	0	0	0	0	0	0	0	0	0	0	0	0	0
Otu055	96.89	Macrolophus	26	0	0	0	0	0	0	0	0	0	0	0	0	0	0	0	0	0	0	0	0	0	0	0	0	0	0	0	0	0	0	0	0	0	0	0	0	0	0	0	0	0	0	0	0	0	0	0	0	0	0	0	0	0	0	0	0	0	0	0	0	0	0	0	0	0	0	0	0	0	0	0	0	0	0	0	0	0	0	0	0	0	0	0	0	0	0	0	0	0	0	0	0	0	0	0	0	0	0	0	0	0	0	0	0	0	0	0	0	0	0	0	0	0	0	0	0	0	0	0	0	0	0	0	0	0	0	0	0	0	0	0	0	0	0	0	0	0	0	0	0	0	0	0	0	0	0	0	0	0	0	0	0	0	0	0	0	0	0	0	0	0	0	0	0	0	0	0	0	0	0	0	0	0	0	0	0	0	0	0	0	0	0	0	0	0	0	0	0	0	0	0	0	0	0	0	0	0	0	0	0	0	0	0	0	0	0	0	0	0	0	0	0	0	0	0	0	0	0	0	0	0	0	0	0	0	0	0	0	0	0	0	0	0	0	0	0	0	0	0	0	0	0	0	0	0	0	0	0	0	0	0	0	0	0	0	0	0	2	0	0	0	0	0	0	0	1	0	1	0	0	3	1	0	0	15	3	0	0	0	0
Otu056	no match	no match	26	0	0	0	2	0	0	0	0	0	0	0	0	0	0	0	0	0	0	0	0	0	0	0	2	0	2	0	0	0	0	0	0	0	0	0	0	0	0	0	0	2	0	0	0	0	0	0	0	1	0	0	0	0	0	0	0	0	0	0	0	0	0	0	0	0	0	0	0	0	0	0	0	0	0	0	2	0	0	0	0	0	0	0	0	0	0	0	0	0	0	0	0	0	0	0	0	0	0	0	0	0	0	0	0	0	0	0	0	0	0	0	0	0	0	0	0	0	0	0	0	0	0	0	0	0	0	0	0	0	0	0	0	0	0	0	0	0	0	0	0	0	0	0	0	0	0	0	0	0	0	0	0	0	0	0	0	0	0	0	0	0	0	0	0	0	0	6	0	0	0	3	0	1	0	0	0	0	0	0	0	0	0	0	0	0	0	0	0	0	0	0	0	0	0	0	0	0	0	0	0	0	0	0	0	0	0	0	0	0	0	0	0	0	0	0	0	0	0	0	0	0	0	0	0	0	1	0	0	0	0	0	0	0	0	0	0	0	0	0	0	0	0	0	0	0	0	0	0	0	0	0	0	0	0	4	0	0	0	0	0	0	0	0	0	0	0	0	0	0	0	0	0	0	0	0	0	0	0	0	0
Otu057	no match	no match	22	0	0	0	0	0	0	0	0	0	0	0	0	0	0	0	0	0	0	0	0	0	0	0	0	0	0	0	0	0	0	0	0	0	0	0	0	0	0	0	0	0	0	0	0	0	0	0	0	0	0	0	0	0	0	0	0	0	0	0	0	0	0	0	0	0	0	0	0	0	0	0	0	0	0	0	0	0	0	0	0	0	0	0	0	0	0	0	0	0	0	0	0	0	0	0	0	0	0	0	0	0	0	0	0	0	0	0	0	0	0	0	0	0	0	0	0	0	0	0	0	0	0	0	0	0	0	0	0	0	0	0	0	0	0	0	0	0	0	0	0	0	0	0	0	0	0	0	0	0	0	0	0	0	0	0	0	0	0	0	0	0	0	0	0	0	0	0	0	0	0	0	0	20	0	0	0	0	0	0	0	0	0	0	0	0	0	0	0	0	0	0	0	0	0	2	0	0	0	0	0	0	0	0	0	0	0	0	0	0	0	0	0	0	0	0	0	0	0	0	0	0	0	0	0	0	0	0	0	0	0	0	0	0	0	0	0	0	0	0	0	0	0	0	0	0	0	0	0	0	0	0	0	0	0	0	0	0	0	0	0	0	0	0	0	0	0	0	0	0	0	0	0	0	0	0	0	0	0	0	0
Otu058	no match	no match	19	0	0	0	0	0	0	0	0	0	0	0	0	0	0	0	0	0	0	0	0	0	0	0	0	0	0	0	0	0	0	0	0	0	0	0	0	0	0	0	0	0	0	0	0	0	0	0	0	0	0	0	0	0	0	0	0	0	0	0	0	0	0	0	0	0	0	0	0	0	0	0	0	0	0	0	0	0	0	0	0	0	0	0	0	0	0	0	0	0	0	0	0	0	0	0	0	0	0	0	0	0	0	0	0	0	0	0	0	0	0	0	0	0	0	0	0	0	0	0	0	0	0	0	0	0	0	0	0	0	19	0	0	0	0	0	0	0	0	0	0	0	0	0	0	0	0	0	0	0	0	0	0	0	0	0	0	0	0	0	0	0	0	0	0	0	0	0	0	0	0	0	0	0	0	0	0	0	0	0	0	0	0	0	0	0	0	0	0	0	0	0	0	0	0	0	0	0	0	0	0	0	0	0	0	0	0	0	0	0	0	0	0	0	0	0	0	0	0	0	0	0	0	0	0	0	0	0	0	0	0	0	0	0	0	0	0	0	0	0	0	0	0	0	0	0	0	0	0	0	0	0	0	0	0	0	0	0	0	0	0	0	0	0	0	0	0	0	0	0	0	0	0	0	0	0	0	0	0	0	0
Otu059	94.019	Formica	19	0	0	0	0	0	0	0	0	0	0	0	0	0	0	0	0	0	0	0	0	0	0	0	0	0	0	0	0	0	0	0	0	0	0	0	0	0	0	0	0	0	0	0	0	0	0	0	0	0	0	0	0	0	0	0	0	0	0	0	0	0	0	0	0	0	0	0	0	0	0	0	0	0	0	0	0	0	0	0	0	0	0	0	0	0	0	0	0	0	0	0	0	0	0	0	0	0	0	0	0	0	0	0	0	0	0	0	0	0	0	0	0	0	0	0	0	0	0	0	0	0	0	0	0	0	0	0	0	0	0	0	0	0	0	0	0	0	0	0	0	0	0	0	0	0	0	0	0	0	0	0	0	0	0	0	0	0	0	0	0	0	0	0	0	0	0	0	0	0	0	0	0	0	0	0	0	0	0	0	0	0	0	0	0	0	0	0	0	0	0	0	0	0	0	0	0	0	0	0	0	0	0	0	0	0	0	0	0	0	0	0	0	0	0	0	1	0	0	1	0	1	0	0	0	0	0	0	3	2	0	4	0	1	1	1	1	2	1	0	0	0	0	0	0	0	0	0	0	0	0	0	0	0	0	0	0	0	0	0	0	0	0	0	0	0	0	0	0	0	0	0	0	0	0	0	0	0	0	0	0
Otu060	no match	no match	18	0	0	0	0	0	0	0	0	0	0	0	0	0	0	0	0	0	0	0	0	0	0	0	0	0	0	0	0	0	0	0	0	0	0	0	0	0	0	0	0	0	0	0	0	0	0	0	0	0	0	0	0	0	0	0	0	0	0	0	0	0	0	0	0	3	0	0	0	0	0	0	0	0	0	0	0	0	0	0	0	0	0	0	0	0	0	0	0	0	0	0	0	0	0	0	0	0	0	0	0	0	0	0	0	0	0	0	0	0	0	0	0	0	0	0	0	0	0	0	0	0	0	0	0	0	0	0	0	0	0	0	0	0	0	0	0	0	0	0	0	0	0	0	0	0	0	0	0	0	0	0	0	0	0	0	0	0	0	0	0	0	0	0	0	0	0	0	0	0	0	0	0	0	0	1	0	0	0	0	0	0	0	0	0	0	0	0	0	0	0	0	0	0	0	0	0	0	0	0	0	0	0	0	0	0	0	0	0	0	0	0	0	0	0	0	0	0	0	0	0	0	0	0	0	0	0	0	0	0	0	0	0	0	0	0	0	0	0	0	0	0	0	0	0	0	0	0	0	0	0	14	0	0	0	0	0	0	0	0	0	0	0	0	0	0	0	0	0	0	0	0	0	0	0	0	0	0	0	0	0
Otu061	no match	no match	17	0	0	0	0	0	0	0	0	0	0	0	0	0	0	0	0	0	0	5	0	2	0	0	0	0	0	0	2	0	0	0	0	0	0	1	0	0	0	0	0	0	0	0	0	0	0	0	0	0	0	0	0	0	2	0	0	0	0	0	0	0	0	0	0	0	0	0	0	0	0	0	0	0	0	0	0	0	0	0	0	0	0	0	0	0	0	0	0	0	0	0	0	0	0	0	0	0	0	0	0	0	0	0	0	0	0	0	0	0	0	0	0	0	0	0	0	0	0	0	0	0	0	0	0	0	0	0	0	0	0	0	0	0	0	0	0	0	0	0	0	0	0	0	0	0	0	0	0	0	0	0	0	0	0	0	0	0	0	0	0	0	0	0	0	0	0	1	0	3	0	0	0	0	0	0	0	0	0	0	0	0	0	0	0	0	0	0	0	0	0	0	0	0	0	0	0	0	0	0	0	0	0	0	0	0	0	0	0	0	0	0	0	0	0	0	0	0	0	0	0	0	0	0	0	0	0	0	0	0	0	0	0	0	0	0	0	0	0	0	0	0	0	0	0	0	0	0	0	0	0	0	0	0	0	0	0	0	0	0	0	0	0	0	0	0	1	0	0	0	0	0	0	0	0	0	0	0	0	0	0
Otu062	no match	no match	17	0	0	0	0	0	0	0	0	0	0	0	0	0	0	0	0	0	0	0	0	0	0	0	0	0	0	0	0	0	0	0	0	0	0	0	0	0	0	0	0	0	0	0	0	0	0	0	0	0	0	0	0	0	0	0	0	0	0	0	0	0	0	0	0	0	0	0	0	0	0	0	0	0	0	0	0	0	0	0	0	0	0	0	0	0	0	0	0	0	0	0	0	0	0	0	0	0	0	0	0	0	0	0	0	0	0	0	0	0	0	0	0	0	0	0	0	0	0	0	0	0	0	0	0	0	0	0	0	0	0	0	0	0	0	0	0	0	0	0	0	0	0	0	0	0	0	0	0	0	0	0	0	0	0	0	0	0	0	0	0	0	0	0	0	0	0	0	0	0	0	0	0	0	0	0	0	0	0	0	0	0	0	0	0	0	0	0	0	0	0	0	0	0	0	0	0	0	0	0	0	0	0	0	0	0	0	0	0	0	0	0	0	0	0	0	0	0	0	0	0	0	0	0	0	0	0	0	0	0	0	0	0	0	0	0	0	0	0	0	0	0	0	0	0	0	0	0	0	0	17	0	0	0	0	0	0	0	0	0	0	0	0	0	0	0	0	0	0	0	0	0	0	0	0	0	0	0	0	0	0
Otu063	no match	no match	17	0	0	0	0	0	0	0	0	0	0	0	0	0	0	0	0	0	0	0	0	0	0	0	0	0	0	0	0	0	0	0	0	0	0	0	0	0	0	0	0	0	0	0	0	0	0	0	0	0	0	0	0	0	0	0	0	0	0	0	0	0	0	0	0	0	0	0	0	0	0	0	0	0	0	0	0	0	0	0	0	0	0	0	0	0	0	0	0	0	0	0	0	0	0	0	0	0	0	0	0	0	0	0	0	0	0	0	0	0	0	0	0	0	0	0	0	0	0	0	0	0	0	0	0	0	0	0	0	0	0	0	1	0	0	0	0	0	0	0	0	0	0	0	2	0	0	0	0	0	0	0	0	0	14	0	0	0	0	0	0	0	0	0	0	0	0	0	0	0	0	0	0	0	0	0	0	0	0	0	0	0	0	0	0	0	0	0	0	0	0	0	0	0	0	0	0	0	0	0	0	0	0	0	0	0	0	0	0	0	0	0	0	0	0	0	0	0	0	0	0	0	0	0	0	0	0	0	0	0	0	0	0	0	0	0	0	0	0	0	0	0	0	0	0	0	0	0	0	0	0	0	0	0	0	0	0	0	0	0	0	0	0	0	0	0	0	0	0	0	0	0	0	0	0	0	0	0	0	0	0
Otu064	no match	no match	17	0	0	0	0	0	0	0	0	0	0	0	0	0	0	0	0	0	0	0	0	0	0	0	0	0	0	13	0	0	0	0	0	0	0	0	0	0	0	0	0	0	0	0	0	0	0	0	0	0	0	0	0	0	0	0	0	0	0	0	0	0	0	0	0	0	0	0	0	0	0	0	0	0	0	0	0	0	0	0	0	0	0	0	0	0	0	0	0	0	0	0	0	0	0	0	0	0	0	0	0	0	0	0	0	0	0	0	0	0	0	0	0	0	0	0	0	0	0	0	0	0	0	0	0	0	0	0	0	0	0	0	0	0	0	0	0	0	0	0	0	0	0	0	0	0	0	0	0	0	0	0	0	0	0	0	0	0	0	0	0	0	0	0	0	0	0	0	0	0	0	0	0	0	0	0	0	0	0	0	0	0	0	0	0	0	0	0	0	0	0	0	0	0	0	4	0	0	0	0	0	0	0	0	0	0	0	0	0	0	0	0	0	0	0	0	0	0	0	0	0	0	0	0	0	0	0	0	0	0	0	0	0	0	0	0	0	0	0	0	0	0	0	0	0	0	0	0	0	0	0	0	0	0	0	0	0	0	0	0	0	0	0	0	0	0	0	0	0	0	0	0	0	0	0	0	0	0	0	0	0
Otu065	no match	no match	14	0	0	0	0	0	0	0	0	0	0	0	0	0	0	0	0	0	0	0	0	4	0	0	0	0	0	0	0	0	0	0	0	0	0	0	0	0	0	0	1	0	0	0	0	0	0	0	0	0	0	0	0	0	0	0	0	0	0	0	0	0	0	0	0	0	0	0	0	0	0	0	0	0	0	0	0	0	0	0	0	0	0	0	0	0	0	0	0	0	0	0	0	0	0	0	0	0	0	0	0	0	0	0	0	0	0	0	0	0	0	0	0	0	0	0	0	0	0	0	0	0	0	0	0	0	0	0	0	0	0	0	0	0	0	0	0	0	0	0	0	0	0	0	0	0	0	0	0	0	0	0	0	0	0	0	0	0	0	0	0	0	0	0	0	0	0	0	0	0	0	0	0	0	0	0	0	0	0	0	0	0	0	0	0	0	0	0	0	0	0	0	0	0	0	0	0	0	0	0	0	0	0	0	0	0	0	0	0	0	0	0	0	0	0	0	0	0	0	0	0	0	0	0	0	0	0	0	0	0	0	0	0	0	0	0	0	0	0	0	0	0	0	0	0	0	0	5	0	0	0	0	0	0	0	0	0	0	0	0	0	0	1	0	0	0	0	0	0	0	0	0	0	0	0	0	0	3	0	0	0
Otu066	no match	no match	14	0	0	0	0	0	0	0	0	0	0	0	0	0	0	0	0	0	0	0	0	0	0	0	0	0	0	0	0	0	0	0	0	0	0	0	0	0	0	0	0	0	0	0	0	0	0	0	0	0	0	0	0	0	0	0	0	0	0	0	0	0	0	0	0	0	0	0	0	0	0	0	0	0	0	0	0	0	0	0	0	0	0	0	0	0	0	0	0	0	0	0	0	0	0	0	0	0	0	0	0	0	0	0	0	0	0	0	0	0	0	0	0	0	0	0	0	0	0	0	0	0	0	0	0	0	0	0	0	0	0	0	0	0	0	0	0	0	0	0	0	0	0	0	0	0	0	0	0	0	0	0	0	0	14	0	0	0	0	0	0	0	0	0	0	0	0	0	0	0	0	0	0	0	0	0	0	0	0	0	0	0	0	0	0	0	0	0	0	0	0	0	0	0	0	0	0	0	0	0	0	0	0	0	0	0	0	0	0	0	0	0	0	0	0	0	0	0	0	0	0	0	0	0	0	0	0	0	0	0	0	0	0	0	0	0	0	0	0	0	0	0	0	0	0	0	0	0	0	0	0	0	0	0	0	0	0	0	0	0	0	0	0	0	0	0	0	0	0	0	0	0	0	0	0	0	0	0	0	0	0
Otu067	no match	no match	14	0	0	0	0	0	0	0	0	0	0	0	0	0	0	0	0	0	0	0	0	0	0	0	0	0	0	0	0	0	0	0	0	0	0	0	0	0	0	0	0	0	0	0	0	0	0	0	0	0	0	0	0	0	0	0	0	0	0	0	0	0	0	0	0	0	0	0	0	0	0	0	0	0	0	0	0	0	0	0	0	0	0	0	0	0	0	0	0	0	0	0	0	0	0	0	0	0	0	0	0	0	0	0	0	0	0	0	0	0	0	0	0	0	0	0	0	0	0	0	0	0	0	0	0	0	0	0	0	0	0	0	0	0	0	0	0	0	0	0	0	0	0	0	0	0	0	0	0	0	0	0	0	0	0	0	0	0	0	0	0	0	0	0	0	0	0	0	0	0	0	0	0	0	0	0	0	0	0	0	0	0	0	0	0	0	0	0	0	0	0	0	0	0	0	0	0	0	0	0	0	0	0	0	0	0	0	0	0	0	0	0	0	0	0	0	0	0	0	0	0	0	0	0	0	0	0	0	0	0	0	0	0	0	0	0	0	0	0	0	0	0	0	0	14	0	0	0	0	0	0	0	0	0	0	0	0	0	0	0	0	0	0	0	0	0	0	0	0	0	0	0	0	0	0	0	0	0	0	0	0
Otu068	no match	no match	14	0	0	0	0	0	0	0	0	0	0	0	0	0	0	0	0	0	0	0	0	0	0	0	0	0	0	0	0	0	0	0	0	0	0	0	0	0	0	0	0	0	0	0	0	0	0	0	0	0	0	0	0	0	0	0	0	0	0	0	0	0	0	0	0	0	0	0	0	0	0	0	0	0	0	0	0	0	0	0	0	0	0	0	0	0	0	0	0	0	0	0	0	0	0	0	0	0	0	0	0	0	0	0	0	0	0	0	0	0	0	0	0	0	0	0	0	0	0	0	0	0	0	0	0	0	0	0	0	0	0	0	0	0	0	0	0	0	0	0	0	0	0	0	0	0	0	0	0	0	0	0	0	14	0	0	0	0	0	0	0	0	0	0	0	0	0	0	0	0	0	0	0	0	0	0	0	0	0	0	0	0	0	0	0	0	0	0	0	0	0	0	0	0	0	0	0	0	0	0	0	0	0	0	0	0	0	0	0	0	0	0	0	0	0	0	0	0	0	0	0	0	0	0	0	0	0	0	0	0	0	0	0	0	0	0	0	0	0	0	0	0	0	0	0	0	0	0	0	0	0	0	0	0	0	0	0	0	0	0	0	0	0	0	0	0	0	0	0	0	0	0	0	0	0	0	0	0	0	0	0
Otu069	no match	no match	14	0	0	0	0	0	0	0	0	0	0	0	0	0	0	0	0	0	0	0	0	0	0	0	0	0	0	0	0	0	0	0	0	0	0	0	0	0	0	0	0	0	0	0	0	0	0	0	0	0	0	0	0	0	0	0	0	0	0	0	0	0	0	0	0	0	0	0	0	0	0	0	0	0	0	0	0	0	0	0	0	0	0	0	0	0	0	0	0	0	0	0	0	0	0	0	0	0	0	0	0	0	0	0	0	0	0	0	0	0	0	0	0	0	0	0	0	0	0	0	0	0	0	0	0	0	0	0	0	0	0	0	0	0	0	0	0	0	0	0	0	0	0	0	0	0	0	0	0	0	0	0	0	0	0	0	0	0	0	0	0	0	0	0	0	0	0	0	0	0	0	0	0	0	0	0	0	0	0	0	0	14	0	0	0	0	0	0	0	0	0	0	0	0	0	0	0	0	0	0	0	0	0	0	0	0	0	0	0	0	0	0	0	0	0	0	0	0	0	0	0	0	0	0	0	0	0	0	0	0	0	0	0	0	0	0	0	0	0	0	0	0	0	0	0	0	0	0	0	0	0	0	0	0	0	0	0	0	0	0	0	0	0	0	0	0	0	0	0	0	0	0	0	0	0	0	0	0	0	0	0
Otu070	no match	no match	12	0	6	0	0	0	1	0	0	0	0	0	0	0	0	0	0	0	0	0	0	0	0	0	0	0	5	0	0	0	0	0	0	0	0	0	0	0	0	0	0	0	0	0	0	0	0	0	0	0	0	0	0	0	0	0	0	0	0	0	0	0	0	0	0	0	0	0	0	0	0	0	0	0	0	0	0	0	0	0	0	0	0	0	0	0	0	0	0	0	0	0	0	0	0	0	0	0	0	0	0	0	0	0	0	0	0	0	0	0	0	0	0	0	0	0	0	0	0	0	0	0	0	0	0	0	0	0	0	0	0	0	0	0	0	0	0	0	0	0	0	0	0	0	0	0	0	0	0	0	0	0	0	0	0	0	0	0	0	0	0	0	0	0	0	0	0	0	0	0	0	0	0	0	0	0	0	0	0	0	0	0	0	0	0	0	0	0	0	0	0	0	0	0	0	0	0	0	0	0	0	0	0	0	0	0	0	0	0	0	0	0	0	0	0	0	0	0	0	0	0	0	0	0	0	0	0	0	0	0	0	0	0	0	0	0	0	0	0	0	0	0	0	0	0	0	0	0	0	0	0	0	0	0	0	0	0	0	0	0	0	0	0	0	0	0	0	0	0	0	0	0	0	0	0	0	0	0	0	0	0
Otu071	96.172	Macrolophus	12	0	0	0	0	0	0	0	0	0	0	0	0	0	0	0	0	0	0	0	0	0	0	0	0	0	0	0	0	0	0	0	0	0	0	0	0	0	0	0	0	0	0	0	0	0	0	0	0	0	0	0	0	0	0	0	0	0	0	0	0	0	0	0	0	0	0	0	0	0	0	0	0	0	0	0	0	0	0	0	0	0	0	0	0	0	0	0	0	0	0	0	0	0	0	0	0	0	0	0	0	0	0	0	0	0	0	0	0	0	0	0	0	0	0	0	0	0	0	0	0	0	0	0	0	0	0	0	0	0	0	0	0	0	0	0	0	0	0	0	0	0	0	0	0	0	0	0	0	0	0	0	0	0	0	0	0	0	0	0	0	0	0	0	0	0	0	0	0	0	0	0	0	0	0	0	0	0	0	0	0	0	0	0	0	0	0	0	0	0	0	0	0	0	0	0	0	0	0	0	0	0	0	0	0	0	0	0	0	0	0	0	0	0	0	0	0	0	0	0	0	0	0	0	0	0	0	0	0	0	0	0	0	0	0	0	0	0	0	0	0	0	0	0	0	0	1	0	0	0	0	0	0	0	0	0	0	0	0	0	0	0	0	0	0	0	0	0	0	0	0	0	0	1	0	10	0	0	0	0	0
Otu072	95.444	Macrolophus	12	0	0	0	0	0	0	0	0	0	0	0	0	0	0	0	0	0	0	0	0	0	0	0	0	0	0	0	0	0	0	0	0	0	0	0	0	0	0	0	0	0	0	0	0	0	0	0	0	0	0	0	0	0	0	0	0	0	0	0	0	0	0	0	0	0	0	0	0	0	0	0	0	0	0	0	0	0	0	0	0	0	0	0	0	0	0	0	0	0	0	0	0	0	0	0	0	0	0	0	0	0	0	0	0	0	0	0	0	0	0	0	0	0	0	0	0	0	0	0	0	0	0	0	0	0	0	0	0	0	0	0	0	0	0	0	0	0	0	0	0	0	0	0	0	0	0	0	0	0	0	0	0	0	0	0	0	0	0	0	0	0	0	0	0	0	0	0	0	0	0	0	0	0	0	0	0	0	0	0	0	0	0	0	0	0	0	0	0	0	0	0	0	0	0	0	0	0	0	0	0	0	0	0	0	0	0	0	0	0	0	0	0	0	0	0	0	0	0	0	0	0	0	0	0	0	0	0	0	0	0	0	0	0	0	0	0	0	0	0	0	0	0	0	0	0	0	0	0	0	0	0	0	0	0	0	0	0	0	1	0	0	0	0	1	0	1	0	0	0	0	0	0	0	0	9	0	0	0	0	0
Otu073	100	Calliphora	12	0	0	0	0	0	0	0	0	0	0	0	0	0	0	0	0	0	0	0	0	0	0	0	0	0	0	0	0	0	0	0	0	0	0	0	0	0	0	0	0	0	1	2	0	0	0	0	0	1	0	0	1	2	1	0	0	0	0	0	0	0	0	0	0	0	0	0	0	1	0	0	0	0	0	0	1	2	0	0	0	0	0	0	0	0	0	0	0	0	0	0	0	0	0	0	0	0	0	0	0	0	0	0	0	0	0	0	0	0	0	0	0	0	0	0	0	0	0	0	0	0	0	0	0	0	0	0	0	0	0	0	0	0	0	0	0	0	0	0	0	0	0	0	0	0	0	0	0	0	0	0	0	0	0	0	0	0	0	0	0	0	0	0	0	0	0	0	0	0	0	0	0	0	0	0	0	0	0	0	0	0	0	0	0	0	0	0	0	0	0	0	0	0	0	0	0	0	0	0	0	0	0	0	0	0	0	0	0	0	0	0	0	0	0	0	0	0	0	0	0	0	0	0	0	0	0	0	0	0	0	0	0	0	0	0	0	0	0	0	0	0	0	0	0	0	0	0	0	0	0	0	0	0	0	0	0	0	0	0	0	0	0	0	0	0	0	0	0	0	0	0	0	0	0	0	0	0	0	0	0
Otu074	no match	no match	11	0	0	0	0	0	0	0	0	0	0	0	0	0	0	0	0	0	0	0	0	0	0	0	0	0	0	0	0	0	0	0	0	0	0	0	0	0	0	0	0	0	0	0	0	0	0	0	0	0	0	0	0	0	0	0	0	0	0	0	0	0	0	0	0	0	0	0	0	0	0	0	0	0	0	0	0	0	0	0	0	0	0	0	0	0	0	0	0	0	0	0	0	0	0	0	0	0	0	0	0	0	0	0	0	0	0	0	0	0	0	0	0	0	0	0	0	0	0	0	0	0	0	0	0	0	0	0	0	0	0	0	0	0	0	0	0	0	0	0	0	0	0	0	0	0	0	0	0	0	0	0	0	0	0	0	0	0	0	0	0	0	0	0	0	0	0	0	0	0	0	0	0	11	0	0	0	0	0	0	0	0	0	0	0	0	0	0	0	0	0	0	0	0	0	0	0	0	0	0	0	0	0	0	0	0	0	0	0	0	0	0	0	0	0	0	0	0	0	0	0	0	0	0	0	0	0	0	0	0	0	0	0	0	0	0	0	0	0	0	0	0	0	0	0	0	0	0	0	0	0	0	0	0	0	0	0	0	0	0	0	0	0	0	0	0	0	0	0	0	0	0	0	0	0	0	0	0	0	0	0
Otu075	no match	no match	11	0	0	0	0	0	0	0	0	0	0	0	0	0	0	0	0	0	0	0	0	0	0	0	0	0	0	0	0	0	0	0	0	0	0	0	0	0	0	0	0	0	0	0	0	0	0	0	0	0	0	0	0	0	0	0	0	0	0	0	0	0	0	0	0	0	0	0	0	0	0	0	0	0	0	0	0	0	0	0	0	0	0	0	0	0	0	0	0	0	0	0	0	0	0	0	0	0	0	0	0	0	0	0	0	0	0	0	0	0	0	0	0	0	0	0	0	0	0	0	0	0	0	0	0	0	0	0	0	0	0	0	0	0	0	0	0	0	0	0	0	0	0	0	0	0	0	0	0	0	0	0	0	0	0	0	0	0	0	0	0	0	0	0	0	0	0	0	0	0	0	0	0	0	0	0	0	0	0	0	0	0	0	0	0	0	0	0	0	0	0	0	0	0	0	0	0	0	0	0	0	0	0	0	0	0	0	0	0	0	0	0	0	0	0	0	0	0	0	0	0	0	0	0	0	0	0	0	0	0	0	0	0	0	0	0	0	0	0	0	0	0	0	0	0	0	0	0	0	0	0	0	0	0	0	0	0	8	0	0	0	0	0	0	3	0	0	0	0	0	0	0	0	0	0	0	0	0	0	0	0
Otu076	no match	no match	11	0	0	0	0	0	0	0	0	0	0	0	0	0	0	0	0	0	0	0	0	0	0	0	0	0	0	0	0	0	0	0	0	0	0	0	0	0	0	0	0	0	0	0	0	0	0	0	0	0	0	0	0	0	0	0	0	0	0	0	0	0	0	0	0	0	0	0	0	0	0	0	0	0	0	0	0	0	0	0	0	0	0	0	0	0	0	0	0	0	0	0	0	0	0	0	0	0	0	0	0	0	0	0	0	0	0	0	0	0	0	0	0	0	0	0	0	0	0	0	0	0	0	0	0	0	0	0	0	0	0	0	0	0	0	0	0	0	0	0	0	0	0	0	0	0	0	0	0	0	0	0	0	0	0	0	0	0	0	0	0	0	0	0	0	0	0	0	0	0	0	0	0	0	0	0	0	0	0	0	0	0	0	0	0	0	0	0	0	0	0	0	0	0	0	0	0	0	0	0	0	0	0	0	0	0	0	0	0	0	0	0	0	0	0	0	0	0	0	0	0	0	0	0	0	0	0	0	0	0	0	0	0	0	0	0	0	0	0	0	11	0	0	0	0	0	0	0	0	0	0	0	0	0	0	0	0	0	0	0	0	0	0	0	0	0	0	0	0	0	0	0	0	0	0	0	0	0	0	0	0
Otu077	no match	no match	10	0	0	0	0	0	0	0	0	0	0	0	0	0	0	0	0	0	0	0	0	0	0	0	0	0	0	0	0	0	0	0	0	0	0	0	0	0	0	0	0	0	0	0	0	0	0	0	0	0	0	0	0	0	0	0	0	0	0	0	0	0	0	0	0	0	0	0	0	0	0	0	0	0	0	0	0	0	0	0	0	0	0	0	0	0	0	0	0	0	0	0	0	0	0	0	0	0	0	0	0	0	0	0	0	0	0	0	0	0	0	0	0	0	0	0	0	0	0	0	0	0	0	0	0	0	0	0	0	0	10	0	0	0	0	0	0	0	0	0	0	0	0	0	0	0	0	0	0	0	0	0	0	0	0	0	0	0	0	0	0	0	0	0	0	0	0	0	0	0	0	0	0	0	0	0	0	0	0	0	0	0	0	0	0	0	0	0	0	0	0	0	0	0	0	0	0	0	0	0	0	0	0	0	0	0	0	0	0	0	0	0	0	0	0	0	0	0	0	0	0	0	0	0	0	0	0	0	0	0	0	0	0	0	0	0	0	0	0	0	0	0	0	0	0	0	0	0	0	0	0	0	0	0	0	0	0	0	0	0	0	0	0	0	0	0	0	0	0	0	0	0	0	0	0	0	0	0	0	0	0
Otu078	no match	no match	10	0	0	0	0	0	0	0	0	0	0	0	0	0	0	0	0	0	0	0	0	0	0	0	0	0	0	0	0	0	0	0	0	0	0	0	0	0	0	0	0	0	0	0	0	0	0	0	0	0	0	0	0	0	0	0	0	0	0	0	0	0	0	0	0	0	0	0	0	0	0	0	0	0	0	0	0	0	0	0	0	0	0	0	0	0	0	0	0	0	0	0	0	0	0	0	0	0	0	0	0	0	0	0	0	0	0	0	0	0	0	0	0	0	0	0	0	0	0	0	0	0	0	0	0	0	0	0	0	0	0	0	0	0	0	0	0	0	0	0	0	0	0	0	0	0	0	0	0	0	0	0	0	0	0	0	0	0	0	0	0	0	0	0	0	0	0	0	0	0	0	0	0	0	0	0	0	0	0	0	0	0	0	0	0	0	0	0	0	0	0	0	0	0	0	0	0	0	0	0	0	0	0	0	0	0	0	0	0	0	0	0	0	0	0	0	0	0	0	0	0	0	0	0	0	0	0	0	0	0	0	0	0	0	0	0	0	0	0	0	0	0	0	0	0	0	0	0	0	0	10	0	0	0	0	0	0	0	0	0	0	0	0	0	0	0	0	0	0	0	0	0	0	0	0	0	0	0	0	0	0
Otu079	96.89	Macrolophus	10	0	0	0	0	0	0	0	0	0	0	0	0	0	0	0	0	0	0	0	0	0	0	0	0	0	0	0	0	0	0	0	0	0	0	0	0	0	0	0	0	0	0	0	0	0	0	0	0	0	0	0	0	0	0	0	0	0	0	0	0	0	0	0	0	0	0	0	0	0	0	0	0	0	0	0	0	0	0	0	0	0	0	0	0	0	0	0	0	0	0	0	0	0	0	0	0	0	0	0	0	0	0	0	0	0	0	0	0	0	0	0	0	0	0	0	0	0	0	0	0	0	0	0	0	0	0	0	0	0	0	0	0	0	0	0	0	0	0	0	0	0	0	0	0	0	0	0	0	0	0	0	0	0	0	0	0	0	0	0	0	0	0	0	0	0	0	0	0	0	0	0	0	0	0	0	0	0	0	0	0	0	0	0	0	0	0	0	0	0	0	0	0	0	0	0	0	0	0	0	0	0	0	0	0	0	0	0	0	0	0	0	0	0	0	0	0	0	0	0	0	0	0	0	0	0	0	0	0	0	0	0	0	0	0	0	0	0	0	0	0	0	0	0	0	0	0	0	0	0	0	0	0	0	0	0	0	0	0	0	0	0	0	0	0	0	0	0	0	0	0	0	0	1	0	9	0	0	0	0	0
Otu080	no match	no match	10	0	0	0	0	0	0	0	0	0	0	0	0	0	0	0	0	0	0	0	0	0	0	0	0	0	0	0	0	0	0	0	0	0	0	0	0	0	0	0	0	0	0	0	0	0	0	0	0	0	0	0	0	0	0	0	0	0	0	0	0	0	0	0	0	0	0	0	0	0	0	0	0	0	0	0	0	0	0	0	0	0	0	0	0	0	0	0	0	0	0	0	0	0	0	0	0	0	0	0	0	0	0	0	0	0	0	0	0	0	0	0	0	0	0	0	0	0	0	0	0	0	0	0	0	0	0	0	0	0	0	0	0	0	0	0	0	0	0	0	0	0	0	0	0	0	0	0	0	0	0	0	0	0	0	0	0	0	0	0	0	0	0	0	0	0	0	0	0	0	0	0	0	9	0	0	0	0	0	0	0	0	0	0	0	1	0	0	0	0	0	0	0	0	0	0	0	0	0	0	0	0	0	0	0	0	0	0	0	0	0	0	0	0	0	0	0	0	0	0	0	0	0	0	0	0	0	0	0	0	0	0	0	0	0	0	0	0	0	0	0	0	0	0	0	0	0	0	0	0	0	0	0	0	0	0	0	0	0	0	0	0	0	0	0	0	0	0	0	0	0	0	0	0	0	0	0	0	0	0	0
Otu081	no match	no match	10	0	0	0	0	0	0	0	0	0	0	0	0	0	0	0	0	0	0	10	0	0	0	0	0	0	0	0	0	0	0	0	0	0	0	0	0	0	0	0	0	0	0	0	0	0	0	0	0	0	0	0	0	0	0	0	0	0	0	0	0	0	0	0	0	0	0	0	0	0	0	0	0	0	0	0	0	0	0	0	0	0	0	0	0	0	0	0	0	0	0	0	0	0	0	0	0	0	0	0	0	0	0	0	0	0	0	0	0	0	0	0	0	0	0	0	0	0	0	0	0	0	0	0	0	0	0	0	0	0	0	0	0	0	0	0	0	0	0	0	0	0	0	0	0	0	0	0	0	0	0	0	0	0	0	0	0	0	0	0	0	0	0	0	0	0	0	0	0	0	0	0	0	0	0	0	0	0	0	0	0	0	0	0	0	0	0	0	0	0	0	0	0	0	0	0	0	0	0	0	0	0	0	0	0	0	0	0	0	0	0	0	0	0	0	0	0	0	0	0	0	0	0	0	0	0	0	0	0	0	0	0	0	0	0	0	0	0	0	0	0	0	0	0	0	0	0	0	0	0	0	0	0	0	0	0	0	0	0	0	0	0	0	0	0	0	0	0	0	0	0	0	0	0	0	0	0	0	0	0	0
Otu082	99.115	CallioSynth	9	0	0	0	0	0	0	0	0	0	0	0	0	0	0	0	0	0	0	0	0	0	0	0	0	0	0	0	0	0	0	0	0	0	0	0	0	0	0	0	0	0	0	0	0	0	0	0	0	0	0	0	0	0	0	0	0	0	0	0	0	0	0	0	0	0	0	0	0	0	0	0	0	0	0	0	0	0	0	0	0	0	0	0	0	0	0	0	0	0	0	0	0	0	0	1	0	0	0	0	0	0	0	1	1	2	0	1	0	0	0	0	0	0	0	0	1	0	2	0	0	0	0	0	0	0	0	0	0	0	0	0	0	0	0	0	0	0	0	0	0	0	0	0	0	0	0	0	0	0	0	0	0	0	0	0	0	0	0	0	0	0	0	0	0	0	0	0	0	0	0	0	0	0	0	0	0	0	0	0	0	0	0	0	0	0	0	0	0	0	0	0	0	0	0	0	0	0	0	0	0	0	0	0	0	0	0	0	0	0	0	0	0	0	0	0	0	0	0	0	0	0	0	0	0	0	0	0	0	0	0	0	0	0	0	0	0	0	0	0	0	0	0	0	0	0	0	0	0	0	0	0	0	0	0	0	0	0	0	0	0	0	0	0	0	0	0	0	0	0	0	0	0	0	0	0	0	0	0	0	0
Otu083	no match	no match	9	0	0	0	0	0	0	0	0	0	0	0	0	0	0	0	0	0	0	0	0	0	0	0	0	0	0	0	0	0	0	0	0	0	0	0	0	0	0	0	0	0	0	0	0	0	0	0	0	0	0	0	0	0	0	0	0	0	0	0	0	0	0	0	0	0	0	0	0	0	0	0	0	0	0	0	0	0	0	0	0	0	0	0	0	0	0	0	0	0	0	0	0	0	0	0	0	0	0	0	0	0	0	0	0	0	0	0	0	0	0	0	0	0	0	0	0	0	0	0	0	0	0	0	0	0	0	0	0	0	0	0	0	0	0	0	0	0	0	0	0	0	0	0	0	0	2	0	4	0	0	0	0	2	0	0	0	1	0	0	0	0	0	0	0	0	0	0	0	0	0	0	0	0	0	0	0	0	0	0	0	0	0	0	0	0	0	0	0	0	0	0	0	0	0	0	0	0	0	0	0	0	0	0	0	0	0	0	0	0	0	0	0	0	0	0	0	0	0	0	0	0	0	0	0	0	0	0	0	0	0	0	0	0	0	0	0	0	0	0	0	0	0	0	0	0	0	0	0	0	0	0	0	0	0	0	0	0	0	0	0	0	0	0	0	0	0	0	0	0	0	0	0	0	0	0	0	0	0	0	0
Otu084	no match	no match	9	0	0	0	0	0	0	0	0	0	0	0	0	0	0	0	0	0	0	0	0	0	0	0	0	0	0	0	0	0	0	0	0	0	0	0	0	0	0	0	0	0	9	0	0	0	0	0	0	0	0	0	0	0	0	0	0	0	0	0	0	0	0	0	0	0	0	0	0	0	0	0	0	0	0	0	0	0	0	0	0	0	0	0	0	0	0	0	0	0	0	0	0	0	0	0	0	0	0	0	0	0	0	0	0	0	0	0	0	0	0	0	0	0	0	0	0	0	0	0	0	0	0	0	0	0	0	0	0	0	0	0	0	0	0	0	0	0	0	0	0	0	0	0	0	0	0	0	0	0	0	0	0	0	0	0	0	0	0	0	0	0	0	0	0	0	0	0	0	0	0	0	0	0	0	0	0	0	0	0	0	0	0	0	0	0	0	0	0	0	0	0	0	0	0	0	0	0	0	0	0	0	0	0	0	0	0	0	0	0	0	0	0	0	0	0	0	0	0	0	0	0	0	0	0	0	0	0	0	0	0	0	0	0	0	0	0	0	0	0	0	0	0	0	0	0	0	0	0	0	0	0	0	0	0	0	0	0	0	0	0	0	0	0	0	0	0	0	0	0	0	0	0	0	0	0	0	0	0	0	0
Otu085	no match	no match	9	0	0	0	0	0	0	0	0	0	0	0	0	0	0	0	0	0	0	0	0	0	0	0	0	0	0	0	0	0	0	0	0	0	0	0	0	0	0	0	0	0	0	0	0	0	0	0	0	0	0	0	0	0	0	0	0	0	0	0	0	0	0	0	0	0	0	0	0	0	0	0	0	0	0	0	0	0	0	0	0	0	0	0	0	0	0	0	0	0	0	0	0	0	0	0	0	0	0	0	0	0	0	0	0	0	0	0	0	0	0	0	0	0	0	0	0	0	0	0	0	0	0	0	0	0	0	0	0	0	0	0	1	0	0	0	0	0	0	0	0	0	0	0	0	0	0	0	0	0	0	0	0	0	8	0	0	0	0	0	0	0	0	0	0	0	0	0	0	0	0	0	0	0	0	0	0	0	0	0	0	0	0	0	0	0	0	0	0	0	0	0	0	0	0	0	0	0	0	0	0	0	0	0	0	0	0	0	0	0	0	0	0	0	0	0	0	0	0	0	0	0	0	0	0	0	0	0	0	0	0	0	0	0	0	0	0	0	0	0	0	0	0	0	0	0	0	0	0	0	0	0	0	0	0	0	0	0	0	0	0	0	0	0	0	0	0	0	0	0	0	0	0	0	0	0	0	0	0	0	0
Otu086	no match	no match	8	0	0	0	0	0	0	0	0	0	0	0	0	0	0	0	0	0	0	0	0	0	0	0	0	0	0	0	0	0	0	0	0	0	0	0	0	0	0	0	0	0	0	0	0	0	0	0	0	0	0	0	0	0	0	0	0	0	0	0	0	0	0	0	0	0	0	0	0	0	0	0	0	0	0	0	0	0	0	0	0	0	0	0	0	0	0	0	0	0	0	0	0	0	0	0	0	0	0	0	0	0	0	0	0	0	0	0	0	0	0	0	0	0	0	0	0	0	0	0	0	0	0	0	0	0	0	0	0	0	8	0	0	0	0	0	0	0	0	0	0	0	0	0	0	0	0	0	0	0	0	0	0	0	0	0	0	0	0	0	0	0	0	0	0	0	0	0	0	0	0	0	0	0	0	0	0	0	0	0	0	0	0	0	0	0	0	0	0	0	0	0	0	0	0	0	0	0	0	0	0	0	0	0	0	0	0	0	0	0	0	0	0	0	0	0	0	0	0	0	0	0	0	0	0	0	0	0	0	0	0	0	0	0	0	0	0	0	0	0	0	0	0	0	0	0	0	0	0	0	0	0	0	0	0	0	0	0	0	0	0	0	0	0	0	0	0	0	0	0	0	0	0	0	0	0	0	0	0	0	0
Otu087	98.88	Wolbachia	8	0	0	0	0	0	0	0	0	0	0	0	0	0	0	0	0	0	0	0	0	0	0	0	0	0	0	0	0	0	0	0	0	0	0	0	0	0	0	0	0	0	0	0	0	0	0	0	0	0	0	0	0	0	0	0	0	0	0	0	0	0	0	0	0	0	0	0	0	0	0	0	0	0	0	0	0	0	0	0	0	0	0	0	0	0	0	0	0	0	0	0	0	0	0	0	0	0	0	0	0	0	0	0	0	0	0	0	0	0	0	0	0	0	0	0	0	0	0	0	0	0	0	0	0	0	0	0	0	0	0	0	0	0	0	0	0	0	0	0	0	0	0	0	0	0	0	0	0	0	0	0	0	0	0	0	0	0	0	0	0	0	0	0	0	0	0	0	0	0	0	0	0	0	0	0	0	0	0	0	0	0	0	0	0	0	0	0	0	0	0	0	0	0	0	0	0	0	0	0	0	0	0	0	0	0	0	0	0	0	0	0	0	0	0	0	0	0	0	0	0	1	0	0	1	0	0	0	0	0	0	1	0	0	3	1	0	0	1	0	0	0	0	0	0	0	0	0	0	0	0	0	0	0	0	0	0	0	0	0	0	0	0	0	0	0	0	0	0	0	0	0	0	0	0	0	0	0	0	0	0
Otu088	97.122	Macrolophus	7	0	0	0	0	0	0	0	0	0	0	0	0	0	0	0	0	0	0	0	0	0	0	0	0	0	0	0	0	0	0	0	0	0	0	0	0	0	0	0	0	0	0	0	0	0	0	0	0	0	0	0	0	0	0	0	0	0	0	0	0	0	0	0	0	0	0	0	0	0	0	0	0	0	0	0	0	0	0	0	0	0	0	0	0	0	0	0	0	0	0	0	0	0	0	0	0	0	0	0	0	0	0	0	0	0	0	0	0	0	0	0	0	0	0	0	0	0	0	0	0	0	0	0	0	0	0	0	0	0	0	0	0	0	0	0	0	0	0	0	0	0	0	0	0	0	0	0	0	0	0	0	0	0	0	0	0	0	0	0	0	0	0	0	0	0	0	0	0	0	0	0	0	0	0	0	0	0	0	0	0	0	0	0	0	0	0	0	0	0	0	0	0	0	0	0	0	0	0	0	0	0	0	0	0	0	0	0	0	0	0	0	0	0	0	0	0	0	0	0	0	0	0	0	0	0	0	0	0	0	0	0	0	0	0	0	0	0	0	0	0	0	0	0	0	0	0	0	0	0	0	0	0	0	0	0	0	0	1	0	0	0	0	0	0	0	0	0	0	0	0	0	0	0	0	6	0	0	0	0	0
Otu089	no match	no match	7	0	0	0	0	0	0	0	0	0	0	0	0	0	0	0	0	0	0	0	0	0	0	0	0	0	0	0	0	0	0	0	0	0	0	0	0	0	0	0	0	0	0	0	0	0	0	0	0	0	0	0	0	0	0	0	0	0	0	0	0	0	0	0	0	0	0	0	0	0	0	0	0	0	0	0	0	0	0	0	0	0	0	0	0	0	0	0	0	0	0	0	0	0	0	0	0	0	0	0	0	0	0	0	0	0	0	0	0	0	0	0	0	0	0	0	0	0	0	0	0	0	0	0	0	0	0	0	0	0	0	0	0	0	0	0	0	0	0	0	0	0	0	0	0	0	0	0	0	0	0	0	0	0	0	0	0	0	0	0	0	0	0	0	0	0	0	0	0	0	0	0	0	0	0	0	0	0	0	0	0	0	0	0	0	0	0	0	0	0	0	0	0	0	0	0	0	0	0	0	0	0	0	0	0	0	0	0	0	0	0	0	0	0	0	0	0	0	0	0	0	0	0	0	0	0	0	0	0	0	0	0	0	0	0	0	0	0	0	0	0	0	0	0	0	0	0	0	0	0	0	0	0	0	0	0	0	0	0	0	0	0	0	0	0	0	0	0	0	0	0	0	0	0	0	0	7	0	0	0	0
Otu090	100	Formica	7	0	0	0	0	0	0	0	0	0	0	0	0	0	0	0	0	0	0	0	0	0	0	0	0	0	0	0	0	0	0	0	0	0	0	0	0	0	0	0	0	0	0	0	0	0	0	0	0	0	0	0	0	0	0	0	0	0	0	0	0	0	0	0	0	0	0	0	0	0	0	0	0	0	0	0	0	0	0	0	0	0	0	0	0	0	0	0	0	0	0	0	0	0	0	0	0	0	0	0	0	0	0	0	0	0	0	0	0	0	0	0	0	0	0	0	0	0	0	0	0	0	0	0	0	0	0	0	0	0	0	0	0	0	0	0	0	0	0	0	0	0	0	0	0	0	0	0	0	0	0	0	0	0	0	0	0	0	0	0	0	0	0	0	0	0	0	0	0	0	0	0	0	0	0	0	0	0	0	0	0	0	0	0	0	0	0	0	0	0	0	0	0	0	0	0	0	0	0	0	0	0	0	0	0	0	0	0	0	0	0	0	0	0	0	0	0	0	0	0	0	1	0	0	0	0	0	0	1	0	1	0	0	0	0	0	2	1	1	0	0	0	0	0	0	0	0	0	0	0	0	0	0	0	0	0	0	0	0	0	0	0	0	0	0	0	0	0	0	0	0	0	0	0	0	0	0	0	0	0	0
Otu091	98.744	Formica	7	0	0	0	0	0	0	0	0	0	0	0	0	0	0	0	0	0	0	0	0	0	0	0	0	0	0	0	0	0	0	0	0	0	0	0	0	0	0	0	0	0	0	0	0	0	0	0	0	0	0	0	0	0	0	0	0	0	0	0	0	0	0	0	0	0	0	0	0	0	0	0	0	0	0	0	0	0	0	0	0	0	0	0	0	0	0	0	0	0	0	0	0	0	0	0	0	0	0	0	0	0	0	0	0	0	0	0	0	0	0	0	0	0	0	0	0	0	0	0	0	0	0	0	0	0	0	0	0	0	0	0	0	0	0	0	0	0	0	0	0	0	0	0	0	0	0	0	0	0	0	0	0	0	0	0	0	0	0	0	0	0	0	0	0	0	0	0	0	0	0	0	0	0	0	0	0	0	0	0	0	0	0	0	0	0	0	0	0	0	0	0	0	0	0	0	0	0	0	0	0	0	0	0	0	0	0	0	0	0	0	0	0	0	0	0	0	0	0	1	0	0	0	0	1	0	0	0	0	1	0	0	0	1	3	0	0	0	0	0	0	0	0	0	0	0	0	0	0	0	0	0	0	0	0	0	0	0	0	0	0	0	0	0	0	0	0	0	0	0	0	0	0	0	0	0	0	0	0	0	0
Otu092	no match	no match	6	0	0	0	0	0	0	0	0	0	0	0	0	0	0	0	0	0	0	0	0	0	0	0	0	0	0	0	0	0	0	0	0	0	0	0	0	0	0	0	0	0	0	3	0	1	0	0	0	0	0	0	0	0	0	0	0	0	0	0	0	0	0	1	0	0	0	0	0	0	0	0	0	0	0	0	0	1	0	0	0	0	0	0	0	0	0	0	0	0	0	0	0	0	0	0	0	0	0	0	0	0	0	0	0	0	0	0	0	0	0	0	0	0	0	0	0	0	0	0	0	0	0	0	0	0	0	0	0	0	0	0	0	0	0	0	0	0	0	0	0	0	0	0	0	0	0	0	0	0	0	0	0	0	0	0	0	0	0	0	0	0	0	0	0	0	0	0	0	0	0	0	0	0	0	0	0	0	0	0	0	0	0	0	0	0	0	0	0	0	0	0	0	0	0	0	0	0	0	0	0	0	0	0	0	0	0	0	0	0	0	0	0	0	0	0	0	0	0	0	0	0	0	0	0	0	0	0	0	0	0	0	0	0	0	0	0	0	0	0	0	0	0	0	0	0	0	0	0	0	0	0	0	0	0	0	0	0	0	0	0	0	0	0	0	0	0	0	0	0	0	0	0	0	0	0	0	0	0	0	0
Otu093	93.301	Drosophila	6	0	0	0	0	0	0	0	0	0	0	0	0	0	0	0	0	0	0	0	0	0	0	0	0	0	0	0	0	0	0	0	0	0	0	0	0	0	0	0	0	0	0	0	0	0	0	0	0	0	0	0	0	0	0	0	0	0	0	0	0	0	0	0	0	0	0	0	0	0	0	0	0	0	0	0	0	0	0	0	0	0	0	0	0	0	0	0	0	0	0	0	0	0	0	0	0	0	0	0	0	0	0	0	0	0	0	0	0	0	0	0	0	0	0	0	0	0	0	0	0	0	0	0	0	0	0	0	0	0	0	0	0	0	0	0	0	0	0	0	0	0	0	0	0	0	0	0	0	0	0	0	0	0	0	0	0	0	0	0	0	0	0	0	0	0	0	0	0	0	0	0	0	0	0	0	0	0	0	0	0	0	0	2	2	0	0	0	0	0	0	1	1	0	0	0	0	0	0	0	0	0	0	0	0	0	0	0	0	0	0	0	0	0	0	0	0	0	0	0	0	0	0	0	0	0	0	0	0	0	0	0	0	0	0	0	0	0	0	0	0	0	0	0	0	0	0	0	0	0	0	0	0	0	0	0	0	0	0	0	0	0	0	0	0	0	0	0	0	0	0	0	0	0	0	0	0	0	0	0	0
Otu094	88.756	Wolbachia	6	0	0	0	0	0	0	0	0	0	0	0	0	0	0	0	0	0	0	0	0	0	0	0	0	0	0	0	0	0	0	0	0	0	0	0	0	0	0	0	0	0	0	0	0	0	0	0	0	0	0	0	0	0	0	0	0	0	0	0	0	0	0	0	0	0	0	0	0	0	0	0	0	0	0	0	0	0	0	0	0	0	0	0	0	0	0	0	0	0	0	0	0	0	0	0	0	0	0	0	0	0	0	0	0	0	0	0	0	0	0	0	0	0	0	0	0	0	0	0	0	0	0	0	0	0	0	0	0	0	0	0	0	0	0	0	0	0	0	0	0	0	0	0	0	0	0	0	0	0	0	0	0	0	0	0	0	0	0	0	0	0	0	0	0	0	0	0	0	0	0	0	0	0	0	0	0	0	0	0	0	0	0	0	0	0	0	0	0	0	0	0	0	0	0	0	0	0	0	0	0	0	0	0	0	0	0	0	0	0	0	0	0	0	0	0	0	0	0	0	0	0	0	0	0	0	0	0	0	0	0	0	0	0	0	0	0	0	0	0	0	0	0	0	0	0	0	0	0	0	0	0	0	0	0	0	0	0	0	0	0	0	0	0	0	0	0	0	0	0	0	2	0	0	0	0	0	0	4	0	0
Otu095	no match	no match	6	0	0	0	0	0	0	0	0	0	0	0	0	0	0	0	0	0	0	0	0	0	0	0	0	0	0	0	0	0	0	0	0	0	0	0	0	0	0	0	0	0	0	0	0	0	0	0	0	0	0	0	0	0	0	0	0	0	0	0	0	0	0	0	0	0	0	0	0	0	0	0	0	0	0	0	0	0	0	0	0	0	0	0	0	0	0	0	0	0	0	0	0	0	0	0	0	0	0	0	0	0	0	0	0	0	0	0	0	0	0	0	0	0	0	0	0	0	0	0	0	0	0	0	0	0	0	0	0	0	0	0	0	0	0	0	0	0	0	0	0	0	0	0	0	0	0	0	0	0	0	0	0	0	0	0	0	0	0	0	0	0	0	0	0	0	0	0	0	0	0	0	0	0	0	0	0	0	0	0	0	0	0	0	0	0	0	0	0	0	0	0	0	0	0	0	0	0	0	0	0	0	0	0	0	0	0	0	0	0	0	0	0	0	0	0	0	0	0	0	0	0	0	0	0	0	0	0	0	0	0	0	0	0	0	0	0	0	0	0	0	0	0	0	0	0	0	6	0	0	0	0	0	0	0	0	0	0	0	0	0	0	0	0	0	0	0	0	0	0	0	0	0	0	0	0	0	0	0	0	0
Otu096	no match	no match	6	0	0	0	0	0	0	0	0	0	0	0	0	0	0	0	0	0	0	0	0	0	0	0	0	0	0	0	0	0	0	0	0	0	0	0	0	0	0	0	0	0	0	0	0	0	0	0	0	0	0	0	0	0	0	0	0	0	0	0	0	0	0	0	0	0	0	0	0	0	0	0	0	0	0	0	0	0	0	0	0	0	0	0	0	0	0	0	0	0	0	0	0	0	0	0	0	0	0	0	0	0	0	0	0	0	0	0	0	0	0	0	0	0	0	0	0	0	0	0	0	0	0	0	0	0	0	0	0	0	0	0	0	0	0	0	0	0	0	0	0	0	0	0	0	0	0	0	0	0	0	0	0	0	0	0	0	0	0	0	0	0	0	0	0	0	0	0	0	0	0	0	0	0	0	0	0	0	0	0	0	0	0	0	0	0	0	0	0	0	0	0	0	0	0	0	0	0	0	0	0	0	0	0	0	0	0	0	0	0	0	0	0	0	0	0	0	0	0	0	0	0	0	0	0	0	0	0	0	0	0	0	0	0	0	0	0	0	0	0	0	0	0	0	0	0	0	0	0	0	0	0	0	0	0	0	0	0	0	0	0	0	0	0	0	0	0	0	0	0	6	0	0	0	0	0	0	0	0	0	0
Otu097	no match	no match	5	0	0	0	0	0	0	0	0	0	0	0	0	0	0	0	0	0	0	0	0	0	0	0	0	0	0	0	0	0	0	0	0	0	0	0	0	0	0	0	0	0	0	0	0	0	0	0	0	0	0	0	0	0	0	0	0	0	0	0	0	0	0	0	0	0	0	0	0	0	0	0	0	0	0	0	0	0	0	0	0	0	0	0	0	0	0	0	0	0	0	0	0	0	0	0	0	0	0	0	0	0	0	0	0	0	0	0	0	0	0	0	0	0	0	0	0	0	0	0	0	0	0	0	0	0	0	0	0	0	0	0	0	0	0	0	0	0	0	0	0	0	0	0	0	0	0	0	0	0	0	0	0	0	0	0	0	0	0	0	0	0	0	0	0	0	0	0	0	0	0	0	0	0	0	0	0	0	0	0	0	0	0	0	0	0	0	0	0	0	0	0	0	0	0	0	0	0	0	0	0	0	0	0	0	0	0	0	0	0	0	0	0	0	0	0	0	0	0	0	0	0	0	0	0	0	0	0	0	0	0	0	0	0	0	0	0	0	0	0	0	0	0	0	0	0	0	0	0	0	0	0	0	0	5	0	0	0	0	0	0	0	0	0	0	0	0	0	0	0	0	0	0	0	0	0	0	0	0	0	0
Otu098	no match	no match	5	0	0	0	0	0	0	0	0	0	0	0	0	0	0	0	0	0	0	0	0	0	0	0	0	0	0	0	0	0	0	0	0	0	0	0	0	0	0	0	0	0	0	0	0	0	0	0	0	0	0	0	0	0	0	0	0	0	0	0	0	0	0	0	0	0	0	0	0	0	0	0	0	0	0	0	0	0	0	0	0	0	0	0	0	0	0	0	0	0	0	0	0	0	0	0	0	0	0	0	0	0	0	0	0	0	0	0	0	0	0	0	0	0	0	0	0	0	0	0	0	0	0	0	0	0	0	0	0	0	0	0	0	0	0	0	0	0	0	0	0	0	0	0	0	0	0	0	0	0	0	0	0	0	0	0	0	0	0	0	0	0	0	0	0	0	0	0	0	0	0	0	0	0	0	0	0	0	0	0	0	0	0	0	0	0	0	0	0	0	0	0	0	0	0	0	0	0	0	0	0	0	0	0	0	0	0	0	0	0	0	0	0	0	0	0	0	0	0	0	0	0	0	0	0	0	0	0	0	0	0	0	0	0	0	0	0	0	0	0	0	0	0	0	0	0	0	0	0	0	0	0	0	0	0	0	5	0	0	0	0	0	0	0	0	0	0	0	0	0	0	0	0	0	0	0	0	0	0	0	0
Otu099	no match	no match	5	0	0	0	0	0	0	0	0	0	0	0	0	0	0	0	0	0	0	0	0	0	0	0	0	0	0	0	0	0	0	0	0	0	0	0	0	0	0	0	0	0	0	0	0	0	0	0	0	0	0	0	0	0	0	0	0	0	0	0	0	0	0	0	0	0	0	0	0	0	0	0	0	0	0	0	0	0	0	0	0	0	0	0	0	0	0	0	0	0	0	0	0	0	0	0	0	0	0	0	0	0	0	0	0	0	0	0	0	0	0	0	0	0	0	0	0	0	0	0	0	0	0	0	0	0	0	0	0	0	5	0	0	0	0	0	0	0	0	0	0	0	0	0	0	0	0	0	0	0	0	0	0	0	0	0	0	0	0	0	0	0	0	0	0	0	0	0	0	0	0	0	0	0	0	0	0	0	0	0	0	0	0	0	0	0	0	0	0	0	0	0	0	0	0	0	0	0	0	0	0	0	0	0	0	0	0	0	0	0	0	0	0	0	0	0	0	0	0	0	0	0	0	0	0	0	0	0	0	0	0	0	0	0	0	0	0	0	0	0	0	0	0	0	0	0	0	0	0	0	0	0	0	0	0	0	0	0	0	0	0	0	0	0	0	0	0	0	0	0	0	0	0	0	0	0	0	0	0	0	0
Otu100	no match	no match	5	0	0	0	0	0	0	0	0	0	0	0	0	0	0	0	0	0	0	0	0	0	0	0	0	0	0	0	0	0	0	0	0	0	0	0	0	0	0	0	0	0	0	0	0	0	0	0	0	0	0	0	0	0	0	0	0	0	0	0	0	0	0	0	0	0	0	0	0	0	0	0	0	0	0	0	0	0	0	0	0	0	0	0	0	0	0	0	0	0	0	0	0	0	0	0	0	0	0	0	0	0	0	0	0	0	0	0	0	0	0	0	0	0	0	0	0	0	0	0	0	0	0	0	0	0	0	0	0	0	0	0	0	0	0	0	0	0	0	0	0	0	0	0	0	0	0	2	0	0	0	0	0	0	0	0	0	3	0	0	0	0	0	0	0	0	0	0	0	0	0	0	0	0	0	0	0	0	0	0	0	0	0	0	0	0	0	0	0	0	0	0	0	0	0	0	0	0	0	0	0	0	0	0	0	0	0	0	0	0	0	0	0	0	0	0	0	0	0	0	0	0	0	0	0	0	0	0	0	0	0	0	0	0	0	0	0	0	0	0	0	0	0	0	0	0	0	0	0	0	0	0	0	0	0	0	0	0	0	0	0	0	0	0	0	0	0	0	0	0	0	0	0	0	0	0	0	0	0	0	0
Otu101	no match	no match	5	0	0	0	0	0	0	0	0	0	0	0	0	0	0	0	0	5	0	0	0	0	0	0	0	0	0	0	0	0	0	0	0	0	0	0	0	0	0	0	0	0	0	0	0	0	0	0	0	0	0	0	0	0	0	0	0	0	0	0	0	0	0	0	0	0	0	0	0	0	0	0	0	0	0	0	0	0	0	0	0	0	0	0	0	0	0	0	0	0	0	0	0	0	0	0	0	0	0	0	0	0	0	0	0	0	0	0	0	0	0	0	0	0	0	0	0	0	0	0	0	0	0	0	0	0	0	0	0	0	0	0	0	0	0	0	0	0	0	0	0	0	0	0	0	0	0	0	0	0	0	0	0	0	0	0	0	0	0	0	0	0	0	0	0	0	0	0	0	0	0	0	0	0	0	0	0	0	0	0	0	0	0	0	0	0	0	0	0	0	0	0	0	0	0	0	0	0	0	0	0	0	0	0	0	0	0	0	0	0	0	0	0	0	0	0	0	0	0	0	0	0	0	0	0	0	0	0	0	0	0	0	0	0	0	0	0	0	0	0	0	0	0	0	0	0	0	0	0	0	0	0	0	0	0	0	0	0	0	0	0	0	0	0	0	0	0	0	0	0	0	0	0	0	0	0	0	0	0	0	0
Otu102	no match	no match	5	0	0	0	0	0	0	0	0	0	0	0	0	0	0	0	0	0	0	0	0	0	0	0	0	0	0	0	0	0	0	0	0	0	0	0	0	0	0	0	0	0	0	0	0	0	0	0	0	0	0	0	0	0	0	0	0	0	0	0	0	0	0	0	0	0	0	0	0	0	0	0	0	0	0	0	0	0	0	0	0	0	0	0	0	0	0	0	0	0	0	0	0	0	0	0	0	0	0	0	0	0	0	0	0	0	0	0	0	0	0	0	0	0	0	0	0	0	0	0	0	0	0	0	0	0	0	0	0	0	0	0	0	0	0	0	0	0	0	0	0	0	0	0	0	0	0	0	0	0	0	0	0	0	0	0	0	0	0	0	0	0	0	0	0	0	0	0	0	0	0	0	0	0	0	0	0	0	0	0	0	0	0	0	0	0	0	0	0	0	0	0	0	0	0	0	0	0	0	0	0	0	0	0	0	0	0	0	0	0	0	0	0	0	0	0	0	0	0	0	0	0	0	0	0	0	0	0	0	0	0	0	0	0	0	0	0	0	0	0	0	0	0	0	0	5	0	0	0	0	0	0	0	0	0	0	0	0	0	0	0	0	0	0	0	0	0	0	0	0	0	0	0	0	0	0	0	0	0	0	0
Otu103	95.981	Macrolophus	4	0	0	0	0	0	0	0	0	0	0	0	0	0	0	0	0	0	0	0	0	0	0	0	0	0	0	0	0	0	0	0	0	0	0	0	0	0	0	0	0	0	0	0	0	0	0	0	0	0	0	0	0	0	0	0	0	0	0	0	0	0	0	0	0	0	0	0	0	0	0	0	0	0	0	0	0	0	0	0	0	0	0	0	0	0	0	0	0	0	0	0	0	0	0	0	0	0	0	0	0	0	0	0	0	0	0	0	0	0	0	0	0	0	0	0	0	0	0	0	0	0	0	0	0	0	0	0	0	0	0	0	0	0	0	0	0	0	0	0	0	0	0	0	0	0	0	0	0	0	0	0	0	0	0	0	0	0	0	0	0	0	0	0	0	0	0	0	0	0	0	0	0	0	0	0	0	0	0	0	0	0	0	0	0	0	0	0	0	0	0	0	0	0	0	0	0	0	0	0	0	0	0	0	0	0	0	0	0	0	0	0	0	0	0	0	0	0	0	0	0	0	0	0	0	0	0	0	0	0	0	0	0	0	0	0	0	0	0	0	0	0	0	0	0	0	0	0	0	0	0	0	0	0	0	1	0	0	0	0	0	0	0	0	1	0	0	0	0	0	0	0	0	1	0	1	0	0	0	0	0
Otu104	97.79	CallioSynth	4	0	0	0	0	0	0	0	0	0	0	0	0	0	0	0	0	0	0	0	0	0	0	0	0	0	0	0	0	0	0	0	0	0	0	0	0	0	0	0	0	0	0	0	0	0	0	0	0	0	0	0	0	0	0	0	0	0	0	0	0	0	0	0	0	0	0	0	0	0	0	0	0	0	0	0	0	0	0	0	0	0	0	0	0	0	0	0	0	0	0	0	0	0	0	0	0	0	0	0	0	0	0	0	0	0	0	0	0	0	0	0	0	0	0	0	0	0	0	0	0	0	0	0	0	0	0	0	0	0	0	0	0	0	0	0	0	0	0	0	0	0	0	0	0	0	1	0	2	0	0	0	0	0	0	0	1	0	0	0	0	0	0	0	0	0	0	0	0	0	0	0	0	0	0	0	0	0	0	0	0	0	0	0	0	0	0	0	0	0	0	0	0	0	0	0	0	0	0	0	0	0	0	0	0	0	0	0	0	0	0	0	0	0	0	0	0	0	0	0	0	0	0	0	0	0	0	0	0	0	0	0	0	0	0	0	0	0	0	0	0	0	0	0	0	0	0	0	0	0	0	0	0	0	0	0	0	0	0	0	0	0	0	0	0	0	0	0	0	0	0	0	0	0	0	0	0	0	0	0	0
Otu105	no match	no match	4	0	0	0	0	0	0	0	0	0	0	0	0	0	0	0	0	0	0	0	0	0	0	0	0	0	0	0	0	0	0	0	0	0	0	0	0	0	0	0	0	0	0	0	0	0	0	0	0	0	0	0	0	0	0	0	0	0	0	0	0	0	0	0	0	0	0	0	0	0	0	0	0	0	0	0	0	0	0	0	0	0	0	0	0	0	0	0	0	0	0	0	0	0	0	0	0	0	0	0	0	0	0	0	0	0	0	0	0	0	0	0	0	0	0	0	0	0	0	0	0	0	0	0	0	0	0	0	0	0	0	0	0	0	0	0	0	0	0	0	0	0	0	0	0	0	0	0	0	0	0	0	0	0	0	0	0	0	0	0	0	0	0	0	0	0	0	0	0	0	0	0	0	0	0	0	0	0	0	0	0	0	0	0	0	0	0	0	0	0	0	0	0	0	0	0	0	0	0	0	0	0	0	0	0	0	0	0	0	0	0	0	0	0	0	0	0	0	0	0	0	0	0	0	0	0	0	0	0	0	0	0	0	0	0	0	0	0	0	0	0	0	0	0	0	0	0	0	0	0	0	0	0	0	0	0	0	0	0	0	0	0	0	0	4	0	0	0	0	0	0	0	0	0	0	0	0	0	0	0	0
Otu106	100	Formica	4	0	0	0	0	0	0	0	0	0	0	0	0	0	0	0	0	0	0	0	0	0	0	0	0	0	0	0	0	0	0	0	0	0	0	0	0	0	0	0	0	0	0	0	0	0	0	0	0	0	0	0	0	0	0	0	0	0	0	0	0	0	0	0	0	0	0	0	0	0	0	0	0	0	0	0	0	0	0	0	0	0	0	0	0	0	0	0	0	0	0	0	0	0	0	0	0	0	0	0	0	0	0	0	0	0	0	0	0	0	0	0	0	0	0	0	0	0	0	0	0	0	0	0	0	0	0	0	0	0	0	0	0	0	0	0	0	0	0	0	0	0	0	0	0	0	0	0	0	0	0	0	0	0	0	0	0	0	0	0	0	0	0	0	0	0	0	0	0	0	0	0	0	0	0	0	0	0	0	0	0	0	0	0	0	0	0	0	0	0	0	0	0	0	0	0	0	0	0	0	0	0	0	0	0	0	0	0	0	0	0	0	0	0	0	0	0	0	0	0	0	1	0	0	0	0	0	0	0	0	0	0	0	0	1	1	0	1	0	0	0	0	0	0	0	0	0	0	0	0	0	0	0	0	0	0	0	0	0	0	0	0	0	0	0	0	0	0	0	0	0	0	0	0	0	0	0	0	0	0	0
Otu107	99.703	CallioSynth	4	0	0	0	0	0	0	0	0	0	0	0	0	0	0	0	0	0	0	0	0	0	0	0	0	0	0	0	0	0	0	0	0	0	0	0	0	0	0	0	0	0	0	0	0	0	0	0	0	0	0	0	0	0	0	0	0	0	0	0	0	0	0	0	0	0	0	0	0	0	0	0	0	0	0	0	0	0	0	0	0	0	0	0	0	0	0	0	0	0	0	0	0	0	0	0	0	0	0	0	0	0	0	0	0	0	0	0	0	0	0	0	0	0	0	0	0	0	0	0	0	0	0	0	0	0	0	0	0	0	0	0	0	0	0	0	0	0	0	0	0	0	0	0	0	0	0	0	0	0	0	0	0	0	0	0	0	0	0	0	0	0	0	0	0	0	0	0	0	0	0	0	0	0	0	0	0	0	0	0	0	0	0	0	0	0	0	0	0	0	0	0	0	0	0	0	0	0	0	0	0	0	0	0	0	0	0	0	0	0	0	0	0	0	0	0	0	0	0	0	0	0	1	0	0	0	0	0	2	0	0	0	0	0	0	1	0	0	0	0	0	0	0	0	0	0	0	0	0	0	0	0	0	0	0	0	0	0	0	0	0	0	0	0	0	0	0	0	0	0	0	0	0	0	0	0	0	0	0	0	0
Otu108	96.651	Formica	4	0	0	0	0	0	0	0	0	0	0	0	0	0	0	0	0	0	0	0	0	0	0	0	0	0	0	0	0	0	0	0	0	0	0	0	0	0	0	0	0	0	0	0	0	0	0	0	0	0	0	0	0	0	0	0	0	0	0	0	0	0	0	0	0	0	0	0	0	0	0	0	0	0	0	0	0	0	0	0	0	0	0	0	0	0	0	0	0	0	0	0	0	0	0	0	0	0	0	0	0	0	0	0	0	0	0	0	0	0	0	0	0	0	0	0	0	0	0	0	0	0	0	0	0	0	0	0	0	0	0	0	0	0	0	0	0	0	0	0	0	0	0	0	0	0	0	0	0	0	0	0	0	0	0	0	0	0	0	0	0	0	0	0	0	0	0	0	0	0	0	0	0	0	0	0	0	0	0	0	0	0	0	0	0	0	0	0	0	0	0	0	0	0	0	0	0	0	0	0	0	0	0	0	0	0	0	0	0	0	0	0	0	0	0	0	0	0	0	1	0	0	0	0	0	0	0	0	0	1	1	0	0	0	1	0	0	0	0	0	0	0	0	0	0	0	0	0	0	0	0	0	0	0	0	0	0	0	0	0	0	0	0	0	0	0	0	0	0	0	0	0	0	0	0	0	0	0	0	0	0
Otu109	no match	no match	4	0	0	0	0	0	0	0	0	0	0	0	0	0	0	0	0	0	0	0	0	0	0	0	0	0	0	0	0	0	0	0	0	0	0	0	0	0	0	0	0	0	1	0	0	0	0	0	0	0	0	0	0	0	0	0	0	0	0	0	0	0	0	0	0	0	0	0	0	0	0	0	0	0	0	0	0	0	0	0	0	0	0	0	0	0	0	0	0	0	0	0	0	0	0	0	0	0	0	0	0	0	0	0	0	0	0	0	0	0	0	0	0	0	0	0	0	0	0	0	0	0	0	0	0	0	0	0	0	0	0	0	0	0	0	0	0	0	0	0	0	0	0	0	0	0	0	0	0	0	0	0	0	0	0	0	0	0	0	0	0	0	0	0	0	0	0	0	0	0	0	0	0	0	0	0	0	0	0	0	0	0	0	0	0	0	0	0	0	0	0	0	0	0	0	0	0	0	0	0	0	0	0	0	0	0	0	0	0	0	0	0	0	0	0	0	0	0	0	0	0	0	0	0	0	0	0	0	0	0	0	0	0	0	0	0	0	0	0	0	0	0	0	0	0	0	0	0	0	0	0	0	0	0	0	0	0	0	0	0	0	0	0	0	0	0	1	2	0	0	0	0	0	0	0	0	0	0	0	0	0
Otu110	no match	no match	4	0	0	0	0	0	0	0	0	0	0	0	0	0	0	0	0	0	0	0	0	0	0	0	0	0	0	0	0	0	0	0	0	0	0	0	0	0	0	0	0	0	0	0	0	0	0	0	0	0	0	0	0	0	0	0	0	0	0	0	0	0	0	0	0	0	0	0	0	0	0	0	0	0	0	0	0	0	0	0	0	0	0	0	0	0	0	0	0	0	0	0	0	0	0	0	0	0	0	0	0	0	0	0	0	0	0	0	0	0	0	0	0	0	0	0	0	0	0	0	0	0	0	0	0	0	0	0	0	0	0	0	0	0	0	0	0	0	0	0	0	0	0	0	0	0	0	0	0	0	0	0	0	0	0	0	0	0	0	0	0	0	0	0	0	0	0	0	0	0	0	0	0	0	0	0	0	0	0	0	0	0	0	0	0	0	0	0	0	0	0	0	0	0	0	4	0	0	0	0	0	0	0	0	0	0	0	0	0	0	0	0	0	0	0	0	0	0	0	0	0	0	0	0	0	0	0	0	0	0	0	0	0	0	0	0	0	0	0	0	0	0	0	0	0	0	0	0	0	0	0	0	0	0	0	0	0	0	0	0	0	0	0	0	0	0	0	0	0	0	0	0	0	0	0	0	0	0	0	0	0
Otu111	99.705	Dacnusa	4	0	0	0	0	0	0	0	0	0	0	0	0	0	0	0	0	0	0	0	0	0	0	0	0	0	0	0	0	0	0	0	0	0	0	0	0	0	0	0	0	0	0	0	0	0	0	0	0	0	0	0	0	0	0	0	0	0	0	0	0	0	0	0	0	0	0	0	0	0	0	0	0	0	0	0	0	0	0	0	0	0	0	0	0	0	0	0	0	0	0	0	0	0	0	0	0	0	0	0	0	0	0	1	1	0	0	1	0	0	0	0	0	1	0	0	0	0	0	0	0	0	0	0	0	0	0	0	0	0	0	0	0	0	0	0	0	0	0	0	0	0	0	0	0	0	0	0	0	0	0	0	0	0	0	0	0	0	0	0	0	0	0	0	0	0	0	0	0	0	0	0	0	0	0	0	0	0	0	0	0	0	0	0	0	0	0	0	0	0	0	0	0	0	0	0	0	0	0	0	0	0	0	0	0	0	0	0	0	0	0	0	0	0	0	0	0	0	0	0	0	0	0	0	0	0	0	0	0	0	0	0	0	0	0	0	0	0	0	0	0	0	0	0	0	0	0	0	0	0	0	0	0	0	0	0	0	0	0	0	0	0	0	0	0	0	0	0	0	0	0	0	0	0	0	0	0	0	0	0	0
Otu112	no match	no match	4	0	0	0	0	0	0	0	0	0	0	0	0	0	0	0	0	0	0	0	0	0	0	0	0	0	0	0	0	0	0	0	0	0	0	0	0	0	0	0	0	0	0	0	0	0	0	0	0	0	0	0	0	0	0	0	0	0	0	0	0	0	0	0	0	0	0	0	0	0	0	0	0	0	0	0	0	0	0	0	0	0	0	0	0	0	0	0	0	0	0	0	0	0	0	0	0	0	0	0	0	0	0	0	0	0	0	0	0	0	0	0	0	0	0	0	0	0	0	0	0	0	0	0	0	0	0	0	0	0	0	0	0	0	0	0	0	0	0	0	0	0	0	0	0	0	0	0	0	0	0	0	0	0	0	0	0	0	0	0	0	0	0	0	0	0	0	0	0	0	0	0	0	0	0	0	0	0	0	0	0	0	0	0	0	0	0	0	0	0	0	0	0	0	0	0	0	0	0	0	0	0	0	0	0	0	0	0	0	0	0	0	0	0	0	0	0	0	0	0	0	0	0	0	0	0	0	0	0	0	0	0	0	0	0	0	0	0	0	0	0	0	0	0	0	0	0	0	0	0	0	0	0	0	0	0	0	0	0	0	0	0	0	0	4	0	0	0	0	0	0	0	0	0	0	0	0	0	0	0	0
Otu113	97.531	Drosophila	4	0	0	0	0	0	0	0	0	0	0	0	0	0	0	0	0	0	0	0	0	0	0	0	0	0	0	0	0	0	0	0	0	0	0	0	0	0	0	0	0	0	0	0	0	0	0	0	0	0	0	0	0	0	0	0	0	0	0	0	0	0	0	0	0	0	0	0	0	0	0	0	0	0	0	0	0	0	0	0	0	0	0	0	0	0	0	0	0	0	0	0	0	0	0	0	0	0	0	0	0	0	0	0	0	0	0	0	0	0	0	0	0	0	0	0	0	0	0	0	0	0	0	0	0	0	0	0	0	0	0	0	0	0	0	0	0	0	0	0	0	0	0	0	0	0	0	0	0	0	0	0	0	0	0	0	0	0	0	0	0	0	0	0	0	0	0	0	0	1	0	0	2	0	0	0	0	0	0	0	0	0	1	0	0	0	0	0	0	0	0	0	0	0	0	0	0	0	0	0	0	0	0	0	0	0	0	0	0	0	0	0	0	0	0	0	0	0	0	0	0	0	0	0	0	0	0	0	0	0	0	0	0	0	0	0	0	0	0	0	0	0	0	0	0	0	0	0	0	0	0	0	0	0	0	0	0	0	0	0	0	0	0	0	0	0	0	0	0	0	0	0	0	0	0	0	0	0	0	0	0
Otu114	76.235	Formica	3	0	0	0	0	0	0	0	0	0	0	0	0	0	0	0	0	0	0	0	0	0	0	0	0	0	0	0	0	0	0	0	0	0	0	0	0	0	0	0	0	0	0	0	0	0	0	0	0	0	0	0	0	0	0	0	0	0	0	0	0	0	0	0	0	0	0	0	0	0	0	0	0	0	0	0	0	0	0	0	0	0	0	0	0	0	0	0	0	0	0	0	0	0	0	0	0	0	0	0	0	0	0	0	0	0	0	0	0	0	0	0	0	0	0	0	0	0	0	0	0	0	0	0	0	0	0	0	0	0	0	0	0	0	0	0	0	0	0	0	0	0	0	0	0	0	0	0	0	0	0	0	0	0	0	0	0	0	0	0	0	0	0	0	0	0	0	0	0	3	0	0	0	0	0	0	0	0	0	0	0	0	0	0	0	0	0	0	0	0	0	0	0	0	0	0	0	0	0	0	0	0	0	0	0	0	0	0	0	0	0	0	0	0	0	0	0	0	0	0	0	0	0	0	0	0	0	0	0	0	0	0	0	0	0	0	0	0	0	0	0	0	0	0	0	0	0	0	0	0	0	0	0	0	0	0	0	0	0	0	0	0	0	0	0	0	0	0	0	0	0	0	0	0	0	0	0	0	0	0	0
Otu115	no match	no match	3	0	0	0	0	0	0	0	0	0	0	0	0	0	0	0	0	0	0	0	0	0	0	0	0	0	0	0	0	0	0	0	0	0	0	0	0	0	0	0	0	0	0	0	0	0	0	0	0	0	0	0	0	0	0	0	0	0	0	0	0	0	0	0	0	0	0	0	0	0	0	0	0	0	0	0	0	0	0	0	0	0	0	0	0	0	0	0	0	0	0	0	0	0	0	0	0	0	0	0	0	0	0	0	0	0	0	0	0	0	0	0	0	0	0	0	0	0	0	0	0	0	0	0	0	0	0	0	0	0	0	0	0	0	0	0	0	0	0	0	0	0	0	0	0	0	0	0	0	0	0	0	0	0	3	0	0	0	0	0	0	0	0	0	0	0	0	0	0	0	0	0	0	0	0	0	0	0	0	0	0	0	0	0	0	0	0	0	0	0	0	0	0	0	0	0	0	0	0	0	0	0	0	0	0	0	0	0	0	0	0	0	0	0	0	0	0	0	0	0	0	0	0	0	0	0	0	0	0	0	0	0	0	0	0	0	0	0	0	0	0	0	0	0	0	0	0	0	0	0	0	0	0	0	0	0	0	0	0	0	0	0	0	0	0	0	0	0	0	0	0	0	0	0	0	0	0	0	0	0	0
Otu116	no match	no match	3	0	0	0	0	0	0	0	0	0	0	0	0	0	0	0	0	0	0	0	0	0	0	0	0	0	0	0	0	0	0	0	0	0	0	0	0	0	0	0	0	0	0	0	0	0	0	0	0	0	0	0	0	0	0	0	0	0	0	0	0	0	0	0	0	0	0	0	0	0	0	0	0	0	0	0	0	0	0	0	0	0	0	0	0	0	0	0	0	0	0	0	0	0	0	0	0	0	0	0	0	0	0	0	0	0	0	0	0	0	0	0	0	0	0	0	0	0	0	0	0	0	0	0	0	0	0	0	0	0	0	0	0	0	0	0	0	0	0	0	0	0	0	0	0	0	0	0	0	0	0	0	0	0	0	0	0	0	0	0	0	0	0	0	0	0	0	0	0	0	0	0	0	0	0	0	0	0	0	0	0	0	0	0	0	0	0	0	0	0	0	0	0	0	0	0	0	0	0	0	0	0	0	0	0	0	0	0	0	0	0	0	0	0	0	0	0	0	0	0	0	0	0	0	0	0	0	0	0	0	0	0	0	0	0	0	0	0	0	0	0	0	0	0	0	0	0	0	0	0	0	0	0	0	0	0	0	0	0	0	0	0	3	0	0	0	0	0	0	0	0	0	0	0	0	0	0	0	0	0	0
Otu117	97.122	Macrolophus	3	0	0	0	0	0	0	0	0	0	0	0	0	0	0	0	0	0	0	0	0	0	0	0	0	0	0	0	0	0	0	0	0	0	0	0	0	0	0	0	0	0	0	0	0	0	0	0	0	0	0	0	0	0	0	0	0	0	0	0	0	0	0	0	0	0	0	0	0	0	0	0	0	0	0	0	0	0	0	0	0	0	0	0	0	0	0	0	0	0	0	0	0	0	0	0	0	0	0	0	0	0	0	0	0	0	0	0	0	0	0	0	0	0	0	0	0	0	0	0	0	0	0	0	0	0	0	0	0	0	0	0	0	0	0	0	0	0	0	0	0	0	0	0	0	0	0	0	0	0	0	0	0	0	0	0	0	0	0	0	0	0	0	0	0	0	0	0	0	0	0	0	0	0	0	0	0	0	0	0	0	0	0	0	0	0	0	0	0	0	0	0	0	0	0	0	0	0	0	0	0	0	0	0	0	0	0	0	0	0	0	0	0	0	0	0	0	0	0	0	0	0	0	0	0	0	0	0	0	0	0	0	0	0	0	0	0	0	0	0	0	0	0	0	0	1	0	0	0	0	0	0	0	0	0	0	0	0	0	0	0	0	0	0	0	0	0	0	0	0	0	0	0	0	0	2	0	0	0	0	0
Otu118	76.794	Dermestes	3	0	0	0	0	0	0	0	0	0	0	0	0	0	0	0	0	0	0	0	0	0	0	0	0	0	0	0	0	0	0	0	0	0	0	0	0	0	0	0	0	0	0	0	0	0	0	0	0	0	0	0	0	0	0	0	0	0	0	0	0	0	0	0	0	0	0	0	0	0	0	0	0	0	0	0	0	0	0	0	0	0	0	0	0	0	0	0	0	0	0	0	0	0	0	0	0	0	0	0	0	0	0	0	0	0	0	0	0	0	0	0	0	0	0	0	0	0	0	0	0	0	0	0	0	0	0	0	0	0	0	0	1	0	0	0	0	0	0	0	0	0	0	0	1	0	0	0	0	0	0	0	0	0	1	0	0	0	0	0	0	0	0	0	0	0	0	0	0	0	0	0	0	0	0	0	0	0	0	0	0	0	0	0	0	0	0	0	0	0	0	0	0	0	0	0	0	0	0	0	0	0	0	0	0	0	0	0	0	0	0	0	0	0	0	0	0	0	0	0	0	0	0	0	0	0	0	0	0	0	0	0	0	0	0	0	0	0	0	0	0	0	0	0	0	0	0	0	0	0	0	0	0	0	0	0	0	0	0	0	0	0	0	0	0	0	0	0	0	0	0	0	0	0	0	0	0	0	0	0	0
Otu119	no match	no match	3	0	0	0	0	0	0	0	0	0	0	0	0	0	0	0	0	0	0	0	0	0	0	0	0	0	0	0	0	0	0	0	0	0	0	0	0	0	0	0	0	0	0	0	0	0	0	0	0	0	0	0	0	0	0	0	0	0	0	0	0	0	0	0	0	0	0	0	0	0	0	0	0	0	0	0	0	0	0	0	0	0	0	0	0	0	0	0	0	0	0	0	0	0	0	0	0	0	0	0	0	0	0	0	0	0	0	0	0	0	0	0	0	0	0	0	0	0	0	0	0	0	0	0	0	0	0	0	0	0	0	0	0	0	0	0	0	0	0	0	0	0	0	0	0	1	0	0	0	0	2	0	0	0	0	0	0	0	0	0	0	0	0	0	0	0	0	0	0	0	0	0	0	0	0	0	0	0	0	0	0	0	0	0	0	0	0	0	0	0	0	0	0	0	0	0	0	0	0	0	0	0	0	0	0	0	0	0	0	0	0	0	0	0	0	0	0	0	0	0	0	0	0	0	0	0	0	0	0	0	0	0	0	0	0	0	0	0	0	0	0	0	0	0	0	0	0	0	0	0	0	0	0	0	0	0	0	0	0	0	0	0	0	0	0	0	0	0	0	0	0	0	0	0	0	0	0	0	0	0	0
Otu120	no match	no match	3	0	0	0	0	0	0	0	0	0	0	0	0	0	0	0	0	0	0	0	0	0	0	0	0	0	0	0	0	0	0	0	0	0	0	0	0	0	0	0	0	0	3	0	0	0	0	0	0	0	0	0	0	0	0	0	0	0	0	0	0	0	0	0	0	0	0	0	0	0	0	0	0	0	0	0	0	0	0	0	0	0	0	0	0	0	0	0	0	0	0	0	0	0	0	0	0	0	0	0	0	0	0	0	0	0	0	0	0	0	0	0	0	0	0	0	0	0	0	0	0	0	0	0	0	0	0	0	0	0	0	0	0	0	0	0	0	0	0	0	0	0	0	0	0	0	0	0	0	0	0	0	0	0	0	0	0	0	0	0	0	0	0	0	0	0	0	0	0	0	0	0	0	0	0	0	0	0	0	0	0	0	0	0	0	0	0	0	0	0	0	0	0	0	0	0	0	0	0	0	0	0	0	0	0	0	0	0	0	0	0	0	0	0	0	0	0	0	0	0	0	0	0	0	0	0	0	0	0	0	0	0	0	0	0	0	0	0	0	0	0	0	0	0	0	0	0	0	0	0	0	0	0	0	0	0	0	0	0	0	0	0	0	0	0	0	0	0	0	0	0	0	0	0	0	0	0	0	0	0	0
Otu121	no match	no match	2	0	0	0	0	0	0	0	0	0	0	0	0	0	0	0	0	0	0	0	0	0	0	0	0	0	0	0	0	0	0	0	0	0	0	0	0	0	0	0	0	0	0	0	0	0	0	0	0	0	0	0	0	0	0	0	0	0	0	0	0	0	0	0	0	0	0	0	0	0	0	0	0	0	0	0	0	0	0	0	0	0	0	0	0	0	0	0	0	0	0	0	0	0	0	0	0	0	0	0	0	0	0	0	0	0	0	0	0	0	0	0	0	0	0	0	0	0	0	0	0	0	0	0	0	0	0	0	0	0	0	0	0	0	0	0	0	0	0	0	0	0	0	0	0	0	0	0	0	0	0	0	0	0	0	0	0	0	0	0	0	0	0	0	0	0	0	0	0	0	0	0	0	0	0	0	0	0	0	2	0	0	0	0	0	0	0	0	0	0	0	0	0	0	0	0	0	0	0	0	0	0	0	0	0	0	0	0	0	0	0	0	0	0	0	0	0	0	0	0	0	0	0	0	0	0	0	0	0	0	0	0	0	0	0	0	0	0	0	0	0	0	0	0	0	0	0	0	0	0	0	0	0	0	0	0	0	0	0	0	0	0	0	0	0	0	0	0	0	0	0	0	0	0	0	0	0	0	0	0	0
Otu122	82.301	CallioSynth	2	0	1	0	0	0	0	0	0	0	0	0	0	0	0	0	0	0	0	0	0	0	0	0	0	0	0	0	0	0	0	0	0	0	0	0	0	0	0	0	0	0	0	0	0	0	0	0	0	0	0	0	0	0	0	0	0	0	0	0	0	0	0	0	0	0	0	0	0	0	0	0	0	0	0	0	0	0	0	0	0	0	0	0	0	0	0	0	0	0	0	0	0	0	0	0	0	0	0	0	0	0	0	0	0	0	0	0	0	0	0	0	0	0	0	0	0	0	0	0	0	0	0	0	0	0	0	0	0	0	0	0	0	0	0	0	0	0	0	0	0	0	0	0	0	0	0	0	0	0	0	0	0	0	0	0	0	0	0	0	0	0	0	0	0	0	0	0	0	0	0	0	0	0	0	0	0	0	0	0	0	0	0	0	0	0	0	0	0	0	0	0	0	0	0	0	0	0	0	0	0	0	0	0	0	0	0	0	0	0	0	0	0	0	0	0	0	0	0	0	0	0	0	0	0	0	0	0	0	0	0	0	0	0	0	0	0	0	0	0	0	0	0	1	0	0	0	0	0	0	0	0	0	0	0	0	0	0	0	0	0	0	0	0	0	0	0	0	0	0	0	0	0	0	0	0	0	0	0	0	0
Otu123	no match	no match	2	0	0	0	0	0	0	0	0	0	0	0	0	0	0	0	0	0	0	0	0	0	0	0	0	0	0	0	0	0	0	0	0	0	0	0	0	0	0	0	0	0	0	0	0	0	0	0	0	0	0	0	0	0	0	0	0	0	0	0	0	0	0	0	0	0	0	0	0	0	0	0	0	0	0	0	0	0	0	0	0	0	0	0	0	0	0	0	0	0	0	0	0	0	0	0	0	0	0	0	0	0	0	0	0	0	0	0	0	0	0	0	0	0	0	0	0	0	0	0	0	0	0	0	0	0	0	0	0	0	0	0	0	0	0	0	0	0	0	0	0	0	0	0	0	0	0	2	0	0	0	0	0	0	0	0	0	0	0	0	0	0	0	0	0	0	0	0	0	0	0	0	0	0	0	0	0	0	0	0	0	0	0	0	0	0	0	0	0	0	0	0	0	0	0	0	0	0	0	0	0	0	0	0	0	0	0	0	0	0	0	0	0	0	0	0	0	0	0	0	0	0	0	0	0	0	0	0	0	0	0	0	0	0	0	0	0	0	0	0	0	0	0	0	0	0	0	0	0	0	0	0	0	0	0	0	0	0	0	0	0	0	0	0	0	0	0	0	0	0	0	0	0	0	0	0	0	0	0	0	0
Otu124	no match	no match	2	0	0	0	0	0	0	0	0	0	0	0	0	0	0	0	0	0	0	0	0	0	0	0	0	0	0	0	0	0	0	0	0	0	0	0	0	0	0	0	0	0	0	0	0	0	0	0	0	0	0	0	0	0	0	0	0	0	0	0	0	0	0	0	0	0	0	0	0	0	0	0	0	0	0	0	0	0	0	0	0	0	0	0	0	0	0	0	0	0	0	0	0	0	0	0	0	0	0	0	0	0	0	0	0	0	0	0	0	0	0	0	0	0	0	0	0	0	0	0	0	0	2	0	0	0	0	0	0	0	0	0	0	0	0	0	0	0	0	0	0	0	0	0	0	0	0	0	0	0	0	0	0	0	0	0	0	0	0	0	0	0	0	0	0	0	0	0	0	0	0	0	0	0	0	0	0	0	0	0	0	0	0	0	0	0	0	0	0	0	0	0	0	0	0	0	0	0	0	0	0	0	0	0	0	0	0	0	0	0	0	0	0	0	0	0	0	0	0	0	0	0	0	0	0	0	0	0	0	0	0	0	0	0	0	0	0	0	0	0	0	0	0	0	0	0	0	0	0	0	0	0	0	0	0	0	0	0	0	0	0	0	0	0	0	0	0	0	0	0	0	0	0	0	0	0	0	0	0	0	0
Otu125	95.515	Formica	2	0	0	0	0	0	0	0	0	0	0	0	0	0	0	0	0	0	0	0	0	0	0	0	0	0	0	0	0	0	0	0	0	0	0	0	0	0	0	0	0	0	0	0	0	0	0	0	0	0	0	0	0	0	0	0	0	0	0	0	0	0	0	0	0	0	0	0	0	0	0	0	0	0	0	0	0	0	0	0	0	0	0	0	0	0	0	0	0	0	0	0	0	0	0	0	0	0	0	0	0	0	0	0	0	0	0	0	0	0	0	0	0	0	0	0	0	0	0	0	0	0	0	0	0	0	0	0	0	0	0	0	0	0	0	0	0	0	0	0	0	0	0	0	0	0	0	0	0	0	0	0	0	0	0	0	0	0	0	0	0	0	0	0	0	0	0	0	0	0	0	0	0	0	0	0	0	0	0	0	0	0	0	0	0	0	0	0	0	0	0	0	0	0	0	0	0	0	0	0	0	0	0	0	0	0	0	0	0	0	0	0	0	0	0	0	0	0	0	0	0	0	0	0	0	0	0	0	0	0	0	0	0	0	1	0	1	0	0	0	0	0	0	0	0	0	0	0	0	0	0	0	0	0	0	0	0	0	0	0	0	0	0	0	0	0	0	0	0	0	0	0	0	0	0	0	0	0	0	0	0
Otu126	91.367	Macrolophus	2	0	0	0	0	0	0	0	0	0	0	0	0	0	0	0	0	0	0	0	0	0	0	0	0	0	0	0	0	0	0	0	0	0	0	0	0	0	0	0	0	0	0	0	0	0	0	0	0	0	0	0	0	0	0	0	0	0	0	0	0	0	0	0	0	0	0	0	0	0	0	0	0	0	0	0	0	0	0	0	0	0	0	0	0	0	0	0	0	0	0	0	0	0	0	0	0	0	0	0	0	0	0	0	0	0	0	0	0	0	0	0	0	0	0	0	0	0	0	0	0	0	0	0	0	0	0	0	0	0	0	0	0	0	0	0	0	0	0	0	0	0	0	0	0	0	0	0	0	0	0	0	0	0	0	0	0	0	0	0	0	0	0	0	0	0	0	0	0	0	0	0	0	0	0	0	0	0	0	0	0	0	0	0	0	0	0	0	0	0	0	0	0	0	0	0	0	0	0	0	0	0	0	0	0	0	0	0	0	0	0	0	0	0	0	0	0	0	0	0	0	0	0	0	0	0	0	0	0	0	0	0	0	0	0	0	0	0	0	0	0	0	0	0	0	0	0	0	0	0	0	0	0	0	0	0	0	0	0	0	0	0	0	0	0	0	0	0	0	0	0	0	0	0	0	2	0	0	0	0	0
Otu127	no match	no match	2	0	0	0	0	0	0	1	0	0	0	0	0	0	0	0	0	0	0	0	0	0	0	0	0	0	0	0	0	0	0	0	0	0	0	0	0	0	0	0	0	0	0	0	0	0	0	0	0	0	0	0	0	0	0	0	0	0	0	0	0	0	0	0	0	0	0	0	0	0	0	0	0	0	0	0	0	0	0	0	0	0	0	0	0	0	0	0	0	0	0	0	0	0	0	0	0	0	0	0	0	0	0	0	0	0	0	0	0	0	0	0	0	0	0	0	0	0	0	0	0	0	0	0	0	0	0	0	0	0	0	0	0	0	0	0	0	0	0	0	0	0	0	0	0	0	0	0	0	0	0	0	0	0	0	0	0	0	0	0	0	0	0	0	0	0	0	0	0	0	0	0	0	0	0	0	0	0	0	0	0	0	0	0	0	0	0	0	0	0	0	0	1	0	0	0	0	0	0	0	0	0	0	0	0	0	0	0	0	0	0	0	0	0	0	0	0	0	0	0	0	0	0	0	0	0	0	0	0	0	0	0	0	0	0	0	0	0	0	0	0	0	0	0	0	0	0	0	0	0	0	0	0	0	0	0	0	0	0	0	0	0	0	0	0	0	0	0	0	0	0	0	0	0	0	0	0	0	0	0	0
Otu128	98.02	Macrolophus	2	0	0	0	0	0	0	0	0	0	0	0	0	0	0	0	0	0	0	0	0	0	0	0	0	0	0	0	0	0	0	0	0	0	0	0	0	0	0	0	0	0	0	0	0	0	0	0	0	0	0	0	0	0	0	0	0	0	0	0	0	0	0	0	0	0	0	0	0	0	0	0	0	0	0	0	0	0	0	0	0	0	0	0	0	0	0	0	0	0	0	0	0	0	0	0	0	0	0	0	0	0	0	0	0	0	0	0	0	0	0	0	0	0	0	0	0	0	0	0	0	0	0	0	0	0	0	0	0	0	0	0	0	0	0	0	0	0	0	0	0	0	0	0	0	0	0	0	0	0	0	0	0	0	0	0	0	0	0	0	0	0	0	0	0	0	0	0	0	0	0	0	0	0	0	0	0	0	0	0	0	0	0	0	0	0	0	0	0	0	0	0	0	0	0	0	0	0	0	0	0	0	0	0	0	0	0	0	0	0	0	0	0	0	0	0	0	0	0	0	0	0	0	0	0	0	0	0	0	0	0	0	0	0	0	0	0	0	0	0	0	0	0	0	0	0	0	0	0	0	0	0	0	0	0	0	0	0	0	1	0	0	0	0	0	0	0	0	0	0	0	0	0	0	0	1	0	0	0	0	0
Otu129	no match	no match	2	0	0	0	0	0	0	0	0	0	0	0	0	0	0	0	0	0	0	0	0	0	0	0	0	0	0	0	0	0	0	0	0	0	0	0	0	0	0	0	0	2	0	0	0	0	0	0	0	0	0	0	0	0	0	0	0	0	0	0	0	0	0	0	0	0	0	0	0	0	0	0	0	0	0	0	0	0	0	0	0	0	0	0	0	0	0	0	0	0	0	0	0	0	0	0	0	0	0	0	0	0	0	0	0	0	0	0	0	0	0	0	0	0	0	0	0	0	0	0	0	0	0	0	0	0	0	0	0	0	0	0	0	0	0	0	0	0	0	0	0	0	0	0	0	0	0	0	0	0	0	0	0	0	0	0	0	0	0	0	0	0	0	0	0	0	0	0	0	0	0	0	0	0	0	0	0	0	0	0	0	0	0	0	0	0	0	0	0	0	0	0	0	0	0	0	0	0	0	0	0	0	0	0	0	0	0	0	0	0	0	0	0	0	0	0	0	0	0	0	0	0	0	0	0	0	0	0	0	0	0	0	0	0	0	0	0	0	0	0	0	0	0	0	0	0	0	0	0	0	0	0	0	0	0	0	0	0	0	0	0	0	0	0	0	0	0	0	0	0	0	0	0	0	0	0	0	0	0	0	0
Otu130	no match	no match	2	0	0	0	0	0	0	0	0	0	0	0	0	0	0	0	0	0	0	0	0	0	0	0	0	0	0	0	0	0	0	0	0	0	0	1	0	0	0	0	0	0	0	0	0	0	0	0	0	0	0	0	0	0	0	0	0	0	0	0	0	0	0	0	0	0	0	0	0	0	0	0	0	0	0	0	0	0	0	0	0	0	0	0	0	0	0	0	0	0	0	0	0	0	0	0	0	0	0	0	0	0	0	0	0	0	0	0	0	0	0	0	0	0	0	0	0	0	0	0	0	0	0	0	0	0	0	0	0	0	0	0	0	0	0	0	0	0	0	0	0	0	0	0	0	0	0	0	0	0	0	0	0	0	0	0	0	0	0	0	0	0	0	0	0	0	0	0	0	0	0	0	0	0	0	0	0	0	0	0	0	0	0	0	0	0	0	0	0	0	0	0	0	0	0	0	0	0	0	0	0	0	0	0	0	0	0	0	0	0	0	0	0	0	0	0	0	0	0	0	0	0	0	0	0	0	0	0	0	0	0	0	0	0	0	0	0	0	0	0	0	0	0	0	0	0	0	0	0	0	0	0	0	0	0	0	0	0	0	0	0	0	0	0	0	0	0	0	0	0	0	0	0	1	0	0	0	0	0	0	0
Otu131	99.707	Aphidoletes	2	0	1	0	0	0	0	0	0	0	0	0	0	0	0	0	0	0	0	0	0	0	0	0	0	0	0	0	0	1	0	0	0	0	0	0	0	0	0	0	0	0	0	0	0	0	0	0	0	0	0	0	0	0	0	0	0	0	0	0	0	0	0	0	0	0	0	0	0	0	0	0	0	0	0	0	0	0	0	0	0	0	0	0	0	0	0	0	0	0	0	0	0	0	0	0	0	0	0	0	0	0	0	0	0	0	0	0	0	0	0	0	0	0	0	0	0	0	0	0	0	0	0	0	0	0	0	0	0	0	0	0	0	0	0	0	0	0	0	0	0	0	0	0	0	0	0	0	0	0	0	0	0	0	0	0	0	0	0	0	0	0	0	0	0	0	0	0	0	0	0	0	0	0	0	0	0	0	0	0	0	0	0	0	0	0	0	0	0	0	0	0	0	0	0	0	0	0	0	0	0	0	0	0	0	0	0	0	0	0	0	0	0	0	0	0	0	0	0	0	0	0	0	0	0	0	0	0	0	0	0	0	0	0	0	0	0	0	0	0	0	0	0	0	0	0	0	0	0	0	0	0	0	0	0	0	0	0	0	0	0	0	0	0	0	0	0	0	0	0	0	0	0	0	0	0	0	0	0	0	0
Otu132	no match	no match	2	0	0	0	0	0	0	0	0	0	0	0	0	0	0	0	0	0	0	0	0	0	0	0	0	0	0	0	0	0	0	0	0	2	0	0	0	0	0	0	0	0	0	0	0	0	0	0	0	0	0	0	0	0	0	0	0	0	0	0	0	0	0	0	0	0	0	0	0	0	0	0	0	0	0	0	0	0	0	0	0	0	0	0	0	0	0	0	0	0	0	0	0	0	0	0	0	0	0	0	0	0	0	0	0	0	0	0	0	0	0	0	0	0	0	0	0	0	0	0	0	0	0	0	0	0	0	0	0	0	0	0	0	0	0	0	0	0	0	0	0	0	0	0	0	0	0	0	0	0	0	0	0	0	0	0	0	0	0	0	0	0	0	0	0	0	0	0	0	0	0	0	0	0	0	0	0	0	0	0	0	0	0	0	0	0	0	0	0	0	0	0	0	0	0	0	0	0	0	0	0	0	0	0	0	0	0	0	0	0	0	0	0	0	0	0	0	0	0	0	0	0	0	0	0	0	0	0	0	0	0	0	0	0	0	0	0	0	0	0	0	0	0	0	0	0	0	0	0	0	0	0	0	0	0	0	0	0	0	0	0	0	0	0	0	0	0	0	0	0	0	0	0	0	0	0	0	0	0	0	0
Otu133	no match	no match	2	0	0	0	0	0	0	0	0	0	0	0	0	0	0	0	0	0	0	0	0	0	0	0	0	0	0	0	0	0	0	0	0	0	0	0	0	0	0	0	0	0	0	0	0	0	0	0	0	0	0	0	0	0	0	0	0	0	0	0	0	0	0	0	0	0	0	0	0	0	0	0	0	0	0	0	0	0	0	0	0	0	0	0	0	0	0	0	0	0	0	0	0	0	0	0	0	0	0	0	0	0	0	0	0	0	0	0	0	0	0	0	0	0	0	0	0	0	0	0	0	0	0	0	0	0	0	0	0	0	0	0	0	0	0	0	0	0	0	0	0	0	0	0	0	0	0	0	0	0	0	0	0	0	0	0	0	0	0	0	0	0	0	0	0	0	0	2	0	0	0	0	0	0	0	0	0	0	0	0	0	0	0	0	0	0	0	0	0	0	0	0	0	0	0	0	0	0	0	0	0	0	0	0	0	0	0	0	0	0	0	0	0	0	0	0	0	0	0	0	0	0	0	0	0	0	0	0	0	0	0	0	0	0	0	0	0	0	0	0	0	0	0	0	0	0	0	0	0	0	0	0	0	0	0	0	0	0	0	0	0	0	0	0	0	0	0	0	0	0	0	0	0	0	0	0	0	0	0	0	0
Otu134	98.534	Calliphora	2	0	0	0	0	0	0	0	0	0	0	0	0	0	0	0	0	0	0	0	0	0	0	0	0	0	0	0	0	0	0	0	0	0	0	0	0	0	0	0	0	0	0	0	0	0	0	0	0	0	0	0	0	1	0	0	0	0	0	0	0	0	0	0	0	0	0	0	0	0	0	0	0	0	0	0	0	0	1	0	0	0	0	0	0	0	0	0	0	0	0	0	0	0	0	0	0	0	0	0	0	0	0	0	0	0	0	0	0	0	0	0	0	0	0	0	0	0	0	0	0	0	0	0	0	0	0	0	0	0	0	0	0	0	0	0	0	0	0	0	0	0	0	0	0	0	0	0	0	0	0	0	0	0	0	0	0	0	0	0	0	0	0	0	0	0	0	0	0	0	0	0	0	0	0	0	0	0	0	0	0	0	0	0	0	0	0	0	0	0	0	0	0	0	0	0	0	0	0	0	0	0	0	0	0	0	0	0	0	0	0	0	0	0	0	0	0	0	0	0	0	0	0	0	0	0	0	0	0	0	0	0	0	0	0	0	0	0	0	0	0	0	0	0	0	0	0	0	0	0	0	0	0	0	0	0	0	0	0	0	0	0	0	0	0	0	0	0	0	0	0	0	0	0	0	0	0	0	0	0	0
Otu135	no match	no match	2	0	0	0	0	0	0	0	0	0	0	0	0	0	0	0	0	0	0	0	0	0	0	0	0	0	0	0	0	0	0	0	0	0	0	0	0	0	0	0	0	0	0	0	0	0	0	0	0	0	0	0	0	0	0	0	0	0	0	0	0	0	0	0	0	0	0	0	0	0	0	0	0	0	0	0	0	0	0	0	0	0	0	0	0	0	0	0	0	0	0	0	0	0	0	0	0	0	0	0	0	0	0	0	0	0	0	0	0	0	0	0	0	0	0	0	0	0	0	0	0	0	0	0	0	0	0	0	0	0	0	0	0	0	0	0	0	0	0	0	0	0	0	0	0	0	0	0	0	0	1	0	0	1	0	0	0	0	0	0	0	0	0	0	0	0	0	0	0	0	0	0	0	0	0	0	0	0	0	0	0	0	0	0	0	0	0	0	0	0	0	0	0	0	0	0	0	0	0	0	0	0	0	0	0	0	0	0	0	0	0	0	0	0	0	0	0	0	0	0	0	0	0	0	0	0	0	0	0	0	0	0	0	0	0	0	0	0	0	0	0	0	0	0	0	0	0	0	0	0	0	0	0	0	0	0	0	0	0	0	0	0	0	0	0	0	0	0	0	0	0	0	0	0	0	0	0	0	0	0	0
Otu136	99.104	CallioSynth	2	0	0	0	0	0	1	0	0	0	0	0	0	0	0	0	0	0	0	0	0	0	0	0	0	0	0	0	0	0	0	0	0	0	0	0	0	0	0	0	0	0	0	0	0	0	0	0	0	0	0	0	0	0	0	0	0	0	0	0	0	0	0	0	0	0	0	0	0	0	0	0	0	0	0	0	0	0	0	0	0	0	0	0	0	0	0	0	0	0	0	0	0	0	0	0	0	0	0	0	0	0	0	0	0	0	0	0	0	0	0	0	0	0	0	0	0	0	0	0	0	0	0	0	0	0	0	0	0	0	0	0	0	0	0	0	1	0	0	0	0	0	0	0	0	0	0	0	0	0	0	0	0	0	0	0	0	0	0	0	0	0	0	0	0	0	0	0	0	0	0	0	0	0	0	0	0	0	0	0	0	0	0	0	0	0	0	0	0	0	0	0	0	0	0	0	0	0	0	0	0	0	0	0	0	0	0	0	0	0	0	0	0	0	0	0	0	0	0	0	0	0	0	0	0	0	0	0	0	0	0	0	0	0	0	0	0	0	0	0	0	0	0	0	0	0	0	0	0	0	0	0	0	0	0	0	0	0	0	0	0	0	0	0	0	0	0	0	0	0	0	0	0	0	0	0	0	0	0	0	0
Otu137	96.409	Macrolophus	2	0	0	0	0	0	0	0	0	0	0	0	0	0	0	0	0	0	0	0	0	0	0	0	0	0	0	0	0	0	0	0	0	0	0	0	0	0	0	0	0	0	0	0	0	0	0	0	0	0	0	0	0	0	0	0	0	0	0	0	0	0	0	0	0	0	0	0	0	0	0	0	0	0	0	0	0	0	0	0	0	0	0	0	0	0	0	0	0	0	0	0	0	0	0	0	0	0	0	0	0	0	0	0	0	0	0	0	0	0	0	0	0	0	0	0	0	0	0	0	0	0	0	0	0	0	0	0	0	0	0	0	0	0	0	0	0	0	0	0	0	0	0	0	0	0	0	0	0	0	0	0	0	0	0	0	0	0	0	0	0	0	0	0	0	0	0	0	0	0	0	0	0	0	0	0	0	0	0	0	0	0	0	0	0	0	0	0	0	0	0	0	0	0	0	0	0	0	0	0	0	0	0	0	0	0	0	0	0	0	0	0	0	0	0	0	0	0	0	0	0	0	0	0	0	0	0	0	0	0	0	0	0	0	0	0	0	0	0	0	0	0	0	0	0	0	0	0	0	0	0	0	0	0	0	0	0	0	0	0	0	0	0	0	0	0	0	0	0	1	0	0	0	1	0	0	0	0	0	0	0
Otu138	no match	no match	2	0	2	0	0	0	0	0	0	0	0	0	0	0	0	0	0	0	0	0	0	0	0	0	0	0	0	0	0	0	0	0	0	0	0	0	0	0	0	0	0	0	0	0	0	0	0	0	0	0	0	0	0	0	0	0	0	0	0	0	0	0	0	0	0	0	0	0	0	0	0	0	0	0	0	0	0	0	0	0	0	0	0	0	0	0	0	0	0	0	0	0	0	0	0	0	0	0	0	0	0	0	0	0	0	0	0	0	0	0	0	0	0	0	0	0	0	0	0	0	0	0	0	0	0	0	0	0	0	0	0	0	0	0	0	0	0	0	0	0	0	0	0	0	0	0	0	0	0	0	0	0	0	0	0	0	0	0	0	0	0	0	0	0	0	0	0	0	0	0	0	0	0	0	0	0	0	0	0	0	0	0	0	0	0	0	0	0	0	0	0	0	0	0	0	0	0	0	0	0	0	0	0	0	0	0	0	0	0	0	0	0	0	0	0	0	0	0	0	0	0	0	0	0	0	0	0	0	0	0	0	0	0	0	0	0	0	0	0	0	0	0	0	0	0	0	0	0	0	0	0	0	0	0	0	0	0	0	0	0	0	0	0	0	0	0	0	0	0	0	0	0	0	0	0	0	0	0	0	0	0

### Sheet: S7_sample_stats
Sample_ID	Species	Ethanol [%]	Spike-in copies added	Reads_start	Reads_end	Plasmid copies	Reads_most_abundand_otu	Plasmid/insect_COI ratio	Estimated_number_of_COI_copies	COI copies relative to 95%eth median	90%_similar_otus	Plasmid/insect_90%_similarity_COI ratio	Estimated_number_of_COI_copies_2	COI copies relative to 95%eth median_2
A_30_1	Aphidoletes aphidimyza	30	11000	12409	9301	3124	6177	0.505747	21750	0.0820389	6177	0.505747	21750	0.0831556
A_30_2	Aphidoletes aphidimyza	30	11000	85325	65695	10294	55291	0.186179	59083	0.222855	55292	0.186175	59084	0.225893
A_30_3	Aphidoletes aphidimyza	30	11000	5230	3851	3679	172	21.3895	514	0.00193876	172	21.3895	514	0.00196515
A_30_4	Aphidoletes aphidimyza	30	11000	38734	29507	2358	27147	0.0868604	126640	0.477674	27147	0.0868604	126640	0.484176
A_30_5	Aphidoletes aphidimyza	30	11000	16049	12317	6030	6287	0.959122	11469	0.04326	6287	0.959122	11469	0.0438488
A_50_1	Aphidoletes aphidimyza	50	11000	12467	9379	2068	7309	0.282939	38878	0.146644	7309	0.282939	38859	0.148567
A_50_2	Aphidoletes aphidimyza	50	11000	6635	5112	2403	2708	0.887371	12396	0.0467565	2708	0.887371	12396	0.0473929
A_50_3	Aphidoletes aphidimyza	50	11000	17262	13364	1171	12193	0.0960387	114537	0.432023	12193	0.0960387	114537	0.437903
A_50_4	Aphidoletes aphidimyza	50	11000	24893	19048	4113	14934	0.275412	39940	0.15065	14934	0.275412	39940	0.1527
A_70_1	Aphidoletes aphidimyza	70	11000	26136	20421	1381	19022	0.0726001	151515	0.5715	19022	0.0726001	151515	0.579279
A_70_2	Aphidoletes aphidimyza	70	11000	7576	5922	700	5222	0.134048	82060	0.309523	5222	0.134048	82060	0.313735
A_70_3	Aphidoletes aphidimyza	70	11000	3982	3082	489	2593	0.188585	58329	0.220011	2593	0.188585	58329	0.223006
A_70_4	Aphidoletes aphidimyza	70	11000	579	379	130	249	0.522088	21069	0.0794703	249	0.522088	21069	0.0805519
A_70_5	Aphidoletes aphidimyza	70	11000	5865	4479	544	3933	0.138317	79528	0.299972	3933	0.138317	79528	0.304055
A_80_1	Aphidoletes aphidimyza	80	11000	2826	2233	328	1885	0.174005	63216	0.238445	1885	0.174005	63216	0.24169
A_80_2	Aphidoletes aphidimyza	80	11000	6467	5208	192	5000	0.0384	286458	1.08049	5000	0.0384	286458	1.0952
A_80_3	Aphidoletes aphidimyza	80	11000	6282	4982	2181	2789	0.782001	14066	0.0530556	2789	0.782001	14066	0.0537777
A_80_4	Aphidoletes aphidimyza	80	11000	10227	8157	1206	6945	0.17365	63346	0.238935	6945	0.17365	63346	0.242187
A_90_1	Aphidoletes aphidimyza	90	11000	21714	16831	2872	13826	0.207725	52955	0.199741	13826	0.207725	52955	0.20246
A_90_2	Aphidoletes aphidimyza	90	11000	13093	10469	617	9852	0.0626269	175643	0.662509	9852	0.0626269	175643	0.671526
A_90_3	Aphidoletes aphidimyza	90	11000	7788	6128	610	5512	0.110668	99397	0.374916	5512	0.110668	99397	0.380019
A_90_4	Aphidoletes aphidimyza	90	11000	12676	10155	622	9533	0.065247	168590	0.635906	9533	0.065247	168590	0.644561
A_90_5	Aphidoletes aphidimyza	90	11000	5389	4279	175	4097	0.0427142	257526	0.971364	4097	0.0427142	257526	0.984585
A_95_1	Aphidoletes aphidimyza	95	11000	20691	16551	373	16176	0.0230589	477040	1.79935	16176	0.0230589	477040	1.82384
A_95_2	Aphidoletes aphidimyza	95	11000	7953	6175	246	5929	0.041491	265118	1	5929	0.041491	265118	1.01361
A_95_3	Aphidoletes aphidimyza	95	11000	20085	15831	647	15175	0.0426359	257998	0.973144	15175	0.0426359	257998	0.986389
A_95_4	Aphidoletes aphidimyza	95	11000	24089	19169	679	18454	0.0367942	298960	1.12765	18454	0.0367942	298960	1.143
A_95_5	Aphidoletes aphidimyza	95	11000	8484	6707	570	6135	0.0929095	118395	0.446575	6135	0.0929095	118395	0.452653
A_97_1	Aphidoletes aphidimyza	97	11000	16713	13431	753	12665	0.0594552	185013	0.697852	12666	0.0594505	185028	0.707407
A_97_2	Aphidoletes aphidimyza	97	11000	17796	14266	948	13219	0.071715	153385	0.578554	13219	0.071715	153385	0.586428
A_97_3	Aphidoletes aphidimyza	97	11000	1	1	0	0		0		0		0
A_97_4	Aphidoletes aphidimyza	97	11000	45444	36203	1205	34994	0.0344345	319447	1.20492	34994	0.0344345	319447	1.22132
A_97_5	Aphidoletes aphidimyza	97	11000	24711	19598	590	18990	0.031069	354051	1.33545	18990	0.031069	354051	1.35362
A_99_1	Aphidoletes aphidimyza	99	11000	25705	20872	1226	19637	0.0624332	176188	0.664564	19637	0.0624332	176188	0.67361
A_99_2	Aphidoletes aphidimyza	99	11000	15368	12358	614	11742	0.0522909	210362	0.793466	11742	0.0522909	210362	0.804265
A_99_3	Aphidoletes aphidimyza	99	11000	4546	3639	157	3482	0.045089	243962	0.920202	3482	0.045089	243962	0.932726
A_99_4	Aphidoletes aphidimyza	99	11000	8876	6894	254	6640	0.038253	287559	1.08465	6640	0.038253	287559	1.09941
A_99_5	Aphidoletes aphidimyza	99	11000	12745	10132	975	9156	0.106488	103298	0.38963	9156	0.106488	103298	0.394933
C_30_1	Calliphora vomitoria	30	52000	19524	15347	3143	12192	0.257792	201713	0.50652	12194	0.25775	201554	0.548607
C_30_2	Calliphora vomitoria	30	52000	17690	13882	6826	7047	0.968639	53684	0.134806	7047	0.968639	53684	0.146122
C_30_3	Calliphora vomitoria	30	52000	19508	15268	12112	3143	3.85364	13494	0.0338847	3143	3.85364	13494	0.0367292
C_30_4	Calliphora vomitoria	30	52000	18544	14756	2212	12481	0.177229	293405	0.736767	12487	0.177144	289747	0.788659
C_30_5	Calliphora vomitoria	30	52000	26691	21520	6807	14563	0.467417	111250	0.279359	14576	0.467001	111039	0.302236
C_50_1	Calliphora vomitoria	50	52000	37757	23505	3567	19914	0.17912	290308	0.72899	19917	0.179093	289945	0.789198
C_50_2	Calliphora vomitoria	50	52000	19618	10025	2223	7784	0.285586	182082	0.457225	7784	0.285586	182000	0.495384
C_50_3	Calliphora vomitoria	50	52000	29185	22628	4309	18292	0.235567	220744	0.554309	18295	0.235529	219760	0.598162
C_50_4	Calliphora vomitoria	50	52000	38179	27977	10198	17755	0.574373	90533	0.227337	17760	0.574212	90559	0.246491
C_50_5	Calliphora vomitoria	50	52000	21626	16682	4237	12436	0.340704	152625	0.383256	12437	0.340677	152637	0.415461
C_70_1	Calliphora vomitoria	70	52000	37186	25257	3580	21655	0.16532	314542	0.789844	21656	0.165312	314293	0.85547
C_70_2	Calliphora vomitoria	70	52000	22173	15543	2616	12927	0.202367	256959	0.645248	12927	0.202367	256959	0.699414
C_70_3	Calliphora vomitoria	70	52000	22646	16761	2203	14538	0.151534	343158	0.861702	14541	0.151503	340753	0.927492
C_70_4	Calliphora vomitoria	70	52000	40473	28894	5700	23181	0.245891	211476	0.531036	23183	0.24587	211198	0.574857
C_70_5	Calliphora vomitoria	70	52000	49381	34266	4924	29312	0.167986	309550	0.777309	29315	0.167969	308454	0.839577
C_80_1	Calliphora vomitoria	80	52000	24003	17514	3348	14133	0.236892	219509	0.551207	14136	0.236842	218576	0.594939
C_80_2	Calliphora vomitoria	80	52000	20231	14848	3957	10877	0.363795	142938	0.358931	10879	0.363728	142532	0.387956
C_80_3	Calliphora vomitoria	80	52000	13933	9962	1598	8363	0.19108	272138	0.683364	8363	0.19108	271967	0.740264
C_80_4	Calliphora vomitoria	80	52000	12712	9029	704	8323	0.0845849	614767	1.54374	8323	0.0845849	614767	1.67333
C_80_5	Calliphora vomitoria	80	52000	27537	15728	1067	14649	0.0728377	713916	1.79271	14649	0.0728377	711914	1.93775
C_90_1	Calliphora vomitoria	90	52000	23378	16103	1628	14465	0.112548	462027	1.16019	14465	0.112548	460895	1.2545
C_90_2	Calliphora vomitoria	90	52000	13150	9051	641	8407	0.076246	682003	1.71257	8408	0.0762369	682084	1.85656
C_90_3	Calliphora vomitoria	90	52000	20711	14671	1999	12663	0.157861	329403	0.827161	12663	0.157861	328253	0.893468
C_90_4	Calliphora vomitoria	90	52000	21076	15045	3458	11569	0.298902	173970	0.436855	11573	0.298799	173328	0.471779
C_90_5	Calliphora vomitoria	90	52000	22175	16500	2338	14152	0.165206	314758	0.790387	14154	0.165183	314399	0.855759
C_95_1	Calliphora vomitoria	95	52000	18477	12802	1478	11319	0.130577	398233	1	11321	0.130554	397496	1.08194
C_95_2	Calliphora vomitoria	95	52000	23115	16404	2179	14200	0.153451	338871	0.850937	14205	0.153397	337288	0.91806
C_95_3	Calliphora vomitoria	95	52000	20560	14770	2385	12376	0.192712	269833	0.677576	12376	0.192712	269833	0.734455
C_95_4	Calliphora vomitoria	95	52000	25345	17992	1462	16509	0.0885578	587187	1.47448	16513	0.0885363	582548	1.58563
C_95_5	Calliphora vomitoria	95	52000	25553	18558	2027	16508	0.122789	423491	1.06343	16510	0.122774	420020	1.14325
C_97_1	Calliphora vomitoria	97	52000	24145	17803	2147	15619	0.137461	378290	0.949921	15622	0.137434	372977	1.0152
C_97_2	Calliphora vomitoria	97	52000	26120	19284	1704	17534	0.0971826	535075	1.34362	17536	0.0971715	523463	1.42481
C_97_3	Calliphora vomitoria	97	52000	17274	11839	1289	10548	0.122203	425521	1.06852	10549	0.122192	425561	1.15833
C_97_4	Calliphora vomitoria	97	52000	10263	7235	555	6677	0.0831212	625593	1.57092	6677	0.0831212	622229	1.69364
C_97_5	Calliphora vomitoria	97	52000	12574	9311	1114	8196	0.13592	382578	0.960689	8196	0.13592	382235	1.0404
C_99_1	Calliphora vomitoria	99	52000	10297	7391	649	6742	0.0962622	540191	1.35647	6742	0.0962622	540191	1.47034
C_99_2	Calliphora vomitoria	99	52000	16702	11830	991	10818	0.0916066	567645	1.42541	10820	0.0915896	558175	1.51929
C_99_3	Calliphora vomitoria	99	52000	24868	18568	1709	16790	0.101787	510872	1.28285	16796	0.10175	496528	1.35149
C_99_4	Calliphora vomitoria	99	52000	20247	15098	2009	13037	0.1541	337444	0.847353	13042	0.154041	333916	0.908882
C_99_5	Calliphora vomitoria	99	52000	26247	19597	2208	17313	0.127534	407734	1.02386	17321	0.127475	398536	1.08477
DA_30_1	Dacnusa sibirica	30	317000	10786	8820	2121	6699	0.316614	1001218	0.425345	6699	0.316614	1001218	0.419374
DA_30_2	Dacnusa sibirica	30	317000	14917	12192	4859	7332	0.662711	478338	0.203211	7332	0.662711	478338	0.200359
DA_30_3	Dacnusa sibirica	30	317000	11900	9693	2531	7162	0.353393	897019	0.381078	7162	0.353393	897019	0.375729
DA_30_4	Dacnusa sibirica	30	317000	7985	6480	2699	3781	0.713832	444082	0.188658	3781	0.713832	444082	0.18601
DA_30_5	Dacnusa sibirica	30	317000	4151	3405	803	2601	0.308727	1026796	0.436211	2601	0.308727	1026796	0.430088
DA_50_1	Dacnusa sibirica	50	317000	10267	8334	1267	7065	0.179335	1767644	0.750943	7065	0.179335	1767644	0.740402
DA_50_2	Dacnusa sibirica	50	317000	5511	4482	1608	2870	0.560279	565790	0.240363	2870	0.560279	565790	0.236989
DA_50_3	Dacnusa sibirica	50	317000	10811	8733	1439	7294	0.197285	1606809	0.682616	7294	0.197285	1606809	0.673034
DA_50_4	Dacnusa sibirica	50	317000	11075	9078	815	8263	0.0986325	3213952	1.36537	8263	0.0986325	3213952	1.34621
DA_50_5	Dacnusa sibirica	50	317000	8786	7105	3736	3369	1.10893	285860	0.121441	3369	1.10893	285860	0.119736
DA_70_1	Dacnusa sibirica	70	317000	13709	11334	1276	10058	0.126864	2498735	1.06153	10058	0.126864	2498735	1.04663
DA_70_2	Dacnusa sibirica	70	317000	13527	11124	1244	9880	0.125911	2517653	1.06957	9880	0.125911	2517653	1.05455
DA_70_3	Dacnusa sibirica	70	317000	11102	9188	904	8284	0.109126	2904898	1.23408	8284	0.109126	2904898	1.21676
DA_70_4	Dacnusa sibirica	70	317000	13701	11294	981	10313	0.0951227	3332539	1.41575	10313	0.0951227	3332539	1.39588
DA_70_5	Dacnusa sibirica	70	317000	9567	7760	1344	6415	0.209509	1513062	0.64279	6415	0.209509	1513062	0.633767
DA_80_1	Dacnusa sibirica	80	317000	6947	5712	754	4958	0.152077	2084464	0.885537	4958	0.152077	2084464	0.873107
DA_80_2	Dacnusa sibirica	80	317000	12051	9941	1020	8920	0.11435	2772196	1.1777	8920	0.11435	2769481	1.16004
DA_80_3	Dacnusa sibirica	80	317000	11253	9136	2253	6883	0.327328	968447	0.411422	6883	0.327328	968447	0.405648
DA_80_4	Dacnusa sibirica	80	317000	20364	16496	2088	14405	0.14495	2186966	0.929082	14405	0.14495	2186966	0.916041
DA_80_5	Dacnusa sibirica	80	317000	13294	10797	1293	9504	0.136048	2330060	0.989873	9504	0.136048	2330060	0.975978
DA_90_1	Dacnusa sibirica	90	317000	14358	11659	1381	10278	0.134365	2359251	1.00227	10278	0.134365	2359251	0.988205
DA_90_2	Dacnusa sibirica	90	317000	8949	7229	670	6559	0.10215	3103288	1.31836	6559	0.10215	3103288	1.29986
DA_90_3	Dacnusa sibirica	90	317000	6099	4945	719	4225	0.170178	1862761	0.791351	4225	0.170178	1862761	0.780243
DA_90_4	Dacnusa sibirica	90	317000	9109	7402	1237	6165	0.200649	1579875	0.671174	6165	0.200649	1579875	0.661753
DA_90_5	Dacnusa sibirica	90	317000	9135	7496	852	6642	0.128275	2471261	1.04986	6643	0.128255	2468735	1.03406
DA_95_1	Dacnusa sibirica	95	317000	13028	10754	1276	9475	0.13467	2353899	1	9476	0.134656	2352304	0.985295
DA_95_2	Dacnusa sibirica	95	317000	20708	16784	2304	14478	0.159138	1991982	0.846248	14478	0.159138	1990254	0.833646
DA_95_3	Dacnusa sibirica	95	317000	15899	13084	1514	11570	0.130856	2422517	1.02915	11570	0.130856	2422517	1.01471
DA_95_4	Dacnusa sibirica	95	317000	8562	7059	856	6201	0.138042	2296398	0.975572	6202	0.13802	2294089	0.960911
DA_95_5	Dacnusa sibirica	95	317000	12339	10156	1079	9076	0.118885	2666443	1.13278	9076	0.118885	2666443	1.11688
DA_97_1	Dacnusa sibirica	97	317000	19319	15693	1395	14298	0.0975661	3249080	1.3803	14298	0.0975661	3249080	1.36092
DA_97_2	Dacnusa sibirica	97	317000	15027	12126	1371	10755	0.127476	2486751	1.05644	10755	0.127476	2486751	1.04161
DA_97_3	Dacnusa sibirica	97	317000	17042	13922	1847	12074	0.152973	2072257	0.880351	12074	0.152973	2072257	0.867994
DA_97_4	Dacnusa sibirica	97	317000	15947	12957	1815	11142	0.162897	1946013	0.826719	11142	0.162897	1946013	0.815115
DA_97_5	Dacnusa sibirica	97	317000	11714	9640	1084	8555	0.12671	2501785	1.06283	8556	0.126695	2502077	1.04803
DA_99_1	Dacnusa sibirica	99	317000	13542	10838	1254	9583	0.130857	2422497	1.02914	9583	0.130857	2422497	1.0147
DA_99_2	Dacnusa sibirica	99	317000	17913	14657	1542	13115	0.117575	2696145	1.1454	13115	0.117575	2696145	1.12932
DA_99_3	Dacnusa sibirica	99	317000	14350	11566	1013	10552	0.0960008	3302057	1.4028	10552	0.0960008	3298801	1.38175
DA_99_4	Dacnusa sibirica	99	317000	11815	9495	936	8559	0.109359	2898721	1.23146	8559	0.109359	2898721	1.21417
DA_99_5	Dacnusa sibirica	99	317000	14801	11993	1488	10502	0.141687	2237321	0.950475	10502	0.141687	2234318	0.935875
DE_30_1	Dermestes haemorrhoidalis	30	222000	7633	6156	6144	10	614.4	361	0.000413285	10	614.4	361	0.000413917
DE_30_2	Dermestes haemorrhoidalis	30	222000	8818	7027	6946	71	97.831	2269	0.00259763	71	97.831	2269	0.0026016
DE_30_3	Dermestes haemorrhoidalis	30	222000	8285	6672	6623	47	140.915	1575	0.00180311	47	140.915	1575	0.00180587
DE_30_4	Dermestes haemorrhoidalis	30	222000	9040	7214	7027	180	39.0389	5687	0.00651066	180	39.0389	5687	0.00652062
DE_30_5	Dermestes haemorrhoidalis	30	222000	10143	8100	8070	15	538	413	0.000472816	15	538	413	0.000473539
DE_50_1	Dermestes haemorrhoidalis	50	222000	15117	12005	9653	2344	4.11817	53907	0.0617145	2344	4.11817	53907	0.0618089
DE_50_2	Dermestes haemorrhoidalis	50	222000	7795	6215	6185	22	281.136	790	0.000904418	22	281.136	790	0.000905801
DE_50_3	Dermestes haemorrhoidalis	50	222000	7392	5867	3264	2597	1.25683	176634	0.202216	2597	1.25683	176634	0.202526
DE_50_4	Dermestes haemorrhoidalis	50	222000	7686	6195	6119	68	89.9853	2467	0.0028243	68	89.9853	2467	0.00282862
DE_50_5	Dermestes haemorrhoidalis	50	222000	12274	9563	8723	780	11.1833	19851	0.0227261	780	11.1833	19851	0.0227608
DE_70_1	Dermestes haemorrhoidalis	70	222000	2700	2142	2120	8	265	838	0.00095937	8	265	838	0.000960837
DE_70_2	Dermestes haemorrhoidalis	70	222000	11031	8655	8521	26	327.731	677	0.000775052	26	327.731	677	0.000776237
DE_70_3	Dermestes haemorrhoidalis	70	222000	12921	10179	2727	7451	0.365991	606572	0.694424	7451	0.365991	606572	0.695486
DE_70_4	Dermestes haemorrhoidalis	70	222000	15087	10341	2342	3557	0.65842	337171	0.386004	3557	0.65842	337171	0.386595
DE_70_5	Dermestes haemorrhoidalis	70	222000	14622	10959	6405	2666	2.40248	92405	0.105788	2666	2.40248	92405	0.10595
DE_80_1	Dermestes haemorrhoidalis	80	222000	13139	10423	3562	6850	0.52	426923	0.488755	6850	0.52	426923	0.489503
DE_80_2	Dermestes haemorrhoidalis	80	222000	8824	7052	6987	24	291.125	763	0.000873507	24	291.125	763	0.000874843
DE_80_3	Dermestes haemorrhoidalis	80	222000	15503	12362	8080	4230	1.91017	116220	0.133052	4230	1.91017	116206	0.13324
DE_80_4	Dermestes haemorrhoidalis	80	222000	5021	3922	3529	142	24.8521	8933	0.0102268	142	24.8521	8933	0.0102424
DE_80_5	Dermestes haemorrhoidalis	80	222000	6655	5267	5207	58	89.7759	2473	0.00283117	58	89.7759	2473	0.0028355
DE_90_1	Dermestes haemorrhoidalis	90	222000	45118	35264	8989	26264	0.342256	648638	0.742582	26267	0.342216	648712	0.743803
DE_90_2	Dermestes haemorrhoidalis	90	222000	13747	10456	2188	8258	0.264955	837878	0.95923	8258	0.264955	837878	0.960697
DE_90_3	Dermestes haemorrhoidalis	90	222000	22208	17397	3252	14129	0.230165	964526	1.10422	14130	0.230149	964594	1.10599
DE_90_4	Dermestes haemorrhoidalis	90	222000	15724	12485	4779	7693	0.621214	357365	0.409123	7693	0.621214	357365	0.409749
DE_90_5	Dermestes haemorrhoidalis	90	222000	14224	11148	2739	8400	0.326071	680832	0.779439	8400	0.326071	680832	0.780631
DE_95_1	Dermestes haemorrhoidalis	95	222000	24031	18865	3407	15382	0.221493	1002291	1.14746	15383	0.221478	1002356	1.14929
DE_95_2	Dermestes haemorrhoidalis	95	222000	30101	23552	5504	17933	0.30692	723315	0.828075	17935	0.306886	723396	0.829434
DE_95_3	Dermestes haemorrhoidalis	95	222000	31708	25136	4327	20798	0.208049	1067057	1.2216	20803	0.207999	1067067	1.22348
DE_95_4	Dermestes haemorrhoidalis	95	222000	55690	43663	8859	34759	0.254869	871035	0.997189	34761	0.254855	871085	0.998772
DE_95_5	Dermestes haemorrhoidalis	95	222000	31349	24471	4957	19504	0.254153	873490	1	19506	0.254127	873227	1.00123
DE_97_1	Dermestes haemorrhoidalis	97	222000	36499	28636	3921	24709	0.158687	1398979	1.6016	24710	0.158681	1399036	1.60411
DE_97_2	Dermestes haemorrhoidalis	97	222000	24750	19467	2966	16492	0.179845	1234398	1.41318	16492	0.179845	1234398	1.41534
DE_97_3	Dermestes haemorrhoidalis	97	222000	28693	22754	3836	18915	0.202802	1094664	1.25321	18916	0.202791	1094722	1.25519
DE_97_4	Dermestes haemorrhoidalis	97	222000	27839	21807	3066	18731	0.163686	1356256	1.55269	18733	0.163668	1356401	1.55523
DE_97_5	Dermestes haemorrhoidalis	97	222000	30781	24052	3855	20164	0.191182	1161195	1.32937	20165	0.191173	1161253	1.33147
DE_99_1	Dermestes haemorrhoidalis	99	222000	23450	17936	2839	14817	0.191604	1158638	1.32645	14819	0.191578	1158795	1.32866
DE_99_2	Dermestes haemorrhoidalis	99	222000	34525	27657	3085	24565	0.125585	1767724	2.02375	24566	0.12558	1767796	2.02693
DE_99_3	Dermestes haemorrhoidalis	99	222000	30215	24333	2914	21412	0.136092	1631251	1.86751	21413	0.136086	1630767	1.86981
DE_99_4	Dermestes haemorrhoidalis	99	222000	28563	22706	2618	20057	0.130528	1700785	1.94711	20061	0.130502	1701124	1.95048
DE_99_5	Dermestes haemorrhoidalis	99	222000	32189	25706	3474	22210	0.156416	1419292	1.62485	22211	0.156409	1419356	1.62741
DR_30_1	Drosophila hydei	30	22000	14412	10968	413	10455	0.0395026	556925	0.14646	10455	0.0395026	556925	0.142772
DR_30_2	Drosophila hydei	30	22000	5219	3901	674	3168	0.212753	103407	0.027194	3186	0.211551	103994	0.0266597
DR_30_3	Drosophila hydei	30	22000	8119	6251	937	5292	0.17706	124252	0.0326759	5292	0.17706	124252	0.031853
DR_30_4	Drosophila hydei	30	22000	7366	5310	458	4097	0.111789	196799	0.0517543	4097	0.111789	196799	0.050451
DR_30_5	Drosophila hydei	30	22000	545	403	141	257	0.548638	40099	0.0105453	262	0.538168	40879	0.0104797
DR_50_1	Drosophila hydei	50	22000	9753	7312	734	6362	0.115373	190687	0.050147	6362	0.115373	190687	0.0488841
DR_50_2	Drosophila hydei	50	22000	664	451	26	417	0.0623501	352846	0.0927916	425	0.0611765	359615	0.0921902
DR_50_3	Drosophila hydei	50	22000	3270	2542	200	2333	0.0857265	256630	0.0674887	2333	0.0857265	256630	0.0657892
DR_50_4	Drosophila hydei	50	22000	15917	11800	147	10773	0.0136452	1612286	0.424	10773	0.0136452	1612286	0.413322
DR_50_5	Drosophila hydei	50	22000	21933	15386	352	13866	0.0253858	866625	0.227905	14957	0.0235341	934813	0.239647
DR_70_1	Drosophila hydei	70	22000	14088	9440	41	8339	0.00491666	4474585	1.17673	9310	0.00440387	4995610	1.28066
DR_70_2	Drosophila hydei	70	22000	15	8	0	8	0	0		8	0	264140
DR_70_3	Drosophila hydei	70	22000	19626	12476	940	9677	0.0971375	226483	0.0595606	11286	0.083289	0	0.0677144
DR_70_4	Drosophila hydei	70	22000	44901	32993	709	32269	0.0219716	1001295	0.263321	32271	0.0219702	1001357	0.256706
DR_70_5	Drosophila hydei	70	22000	17633	13117	430	11779	0.0365056	602647	0.158484	11779	0.0365056	602647	0.154493
DR_80_1	Drosophila hydei	80	22000	12777	8767	94	7956	0.011815	1862043	0.489681	8673	0.0108382	2029851	0.520369
DR_80_2	Drosophila hydei	80	22000	3974	2689	69	2535	0.0272189	808261	0.212557	2535	0.0272189	808261	0.207204
DR_80_3	Drosophila hydei	80	22000	8076	5305	55	3791	0.014508	1516400	0.398784	4173	0.01318	1669200	0.427913
DR_80_4	Drosophila hydei	80	22000	3043	2126	59	2061	0.0286269	768508	0.202103	2061	0.0286269	768508	0.197013
DR_80_5	Drosophila hydei	80	22000	1313	856	67	622	0.107717	204239	0.0537109	787	0.0851334	258418	0.0662475
DR_90_1	Drosophila hydei	90	22000	13806	9786	252	9231	0.0272993	805881	0.211931	9231	0.0272993	805881	0.206594
DR_90_2	Drosophila hydei	90	22000	8234	5964	34	5928	0.00573549	3835765	1.00873	5928	0.00573549	3835765	0.983329
DR_90_3	Drosophila hydei	90	22000	7674	5425	42	5066	0.00829056	2653619	0.69785	5369	0.00782269	2812333	0.720964
DR_90_4	Drosophila hydei	90	22000	12802	8934	33	8867	0.00372166	5911333	1.55457	8868	0.00372124	5912000	1.51559
DR_90_5	Drosophila hydei	90	22000	29739	21775	61	20787	0.00293453	7496951	1.97155	21702	0.0028108	7826951	2.0065
DR_95_1	Drosophila hydei	95	22000	35337	25571	178	24623	0.00722901	3043292	0.800327	25393	0.00700981	3138461	0.80457
DR_95_2	Drosophila hydei	95	22000	17429	12889	132	12756	0.0103481	2126000	0.559097	12756	0.0103481	2126000	0.545017
DR_95_3	Drosophila hydei	95	22000	22429	16690	96	16593	0.00578557	3802563	1	16593	0.00578557	3802563	0.974817
DR_95_4	Drosophila hydei	95	22000	24751	18231	55	17855	0.00308037	7142000	1.87821	18176	0.00302597	7270400	1.86383
DR_95_5	Drosophila hydei	95	22000	36717	26697	146	25815	0.00565563	3889932	1.02298	26539	0.00550134	3999027	1.02518
DR_97_1	Drosophila hydei	97	22000	20571	15465	91	15374	0.00591908	3716791	0.977444	15374	0.00591908	3716791	0.952829
DR_97_2	Drosophila hydei	97	22000	13259	9683	55	9404	0.00584858	3761600	0.989228	9621	0.00571666	3848400	0.986568
DR_97_3	Drosophila hydei	97	22000	25044	18379	74	17729	0.00417395	5270784	1.38611	18305	0.00404261	5442027	1.39511
DR_97_4	Drosophila hydei	97	22000	16940	12184	138	11735	0.0117597	1870797	0.491983	12031	0.0114704	1917986	0.491691
DR_97_5	Drosophila hydei	97	22000	28315	21281	91	21179	0.00429671	5120198	1.34651	21179	0.00429671	5120198	1.3126
DR_99_1	Drosophila hydei	99	22000	38989	28975	159	28816	0.00551777	3987119	1.04853	28816	0.00551777	3987119	1.02213
DR_99_2	Drosophila hydei	99	22000	36897	27919	523	27378	0.0191029	1151656	0.302863	27378	0.0191029	1151656	0.295236
DR_99_3	Drosophila hydei	99	22000	23935	17787	78	17435	0.00447376	4917564	1.29322	17703	0.00440603	4993154	1.28003
DR_99_4	Drosophila hydei	99	22000	25365	19175	50	19125	0.00261438	8415000	2.21298	19125	0.00261438	8415000	2.15725
DR_99_5	Drosophila hydei	99	22000	18941	13536	64	13127	0.00487545	4512406	1.18667	13472	0.00475059	4631000	1.18719
F_30_1	Formica rufa	30	222000	9972	7789	911	6167	0.147722	1502825	0.319783	6370	0.143014	1552294	0.331955
F_30_2	Formica rufa	30	222000	3047	2432	1004	1362	0.737151	301159	0.0640829	1391	0.721783	307572	0.0657736
F_30_3	Formica rufa	30	222000	10998	8651	1238	6951	0.178104	1246464	0.265232	7047	0.175678	1263679	0.270235
F_30_4	Formica rufa	30	222000	5009	3966	1266	2506	0.505188	439441	0.0935076	2633	0.48082	461711	0.0987358
F_30_5	Formica rufa	30	222000	11524	9068	1395	7244	0.192573	1152809	0.245304	7451	0.187223	1185751	0.25357
F_50_1	Formica rufa	50	222000	4691	3723	1389	2288	0.60708	365685	0.0778132	2297	0.604702	367123	0.0785084
F_50_2	Formica rufa	50	222000	8241	6552	1163	4861	0.239251	927895	0.197445	4982	0.23344	950992	0.203367
F_50_3	Formica rufa	50	222000	1940	1532	744	750	0.992	223790	0.0476197	759	0.980237	226476	0.0484314
F_50_4	Formica rufa	50	222000	4938	3923	1847	1984	0.930948	238467	0.0507428	2007	0.920279	241231	0.0515867
F_50_5	Formica rufa	50	222000	2720	2197	806	1306	0.617152	359717	0.0765433	1317	0.611997	362747	0.0775726
F_70_1	Formica rufa	70	222000	2742	2165	496	1355	0.366052	606472	0.12905	1377	0.360203	616319	0.131798
F_70_2	Formica rufa	70	222000	13211	10494	1027	8639	0.118879	1867437	0.397368	8687	0.118223	1877813	0.401566
F_70_3	Formica rufa	70	222000	2435	1892	1013	705	1.43688	154501	0.0328759	718	1.41086	157350	0.0336489
F_70_4	Formica rufa	70	222000	14136	11210	1119	8766	0.127652	1739099	0.370059	9034	0.123865	1792268	0.383272
F_70_5	Formica rufa	70	222000	12996	10412	937	8787	0.106635	2081872	0.442997	8850	0.105876	2096798	0.448395
F_80_1	Formica rufa	80	222000	15249	11962	1272	8943	0.142234	1560807	0.33212	9291	0.136907	1621542	0.346763
F_80_2	Formica rufa	80	222000	1232	972	220	636	0.345912	641782	0.136563	662	0.332326	668018	0.142854
F_80_3	Formica rufa	80	222000	18456	14434	642	11929	0.0538184	4124981	0.877745	12224	0.0525196	4226991	0.903932
F_80_4	Formica rufa	80	222000	12158	9630	899	8104	0.110933	2001210	0.425833	8187	0.109808	2021706	0.432337
F_80_5	Formica rufa	80	222000	9513	7412	1293	5096	0.253728	874951	0.186179	5323	0.242908	913926	0.195441
F_90_1	Formica rufa	90	222000	37211	29650	1524	25054	0.0608286	3649598	0.776589	25672	0.0593643	3739622	0.79971
F_90_2	Formica rufa	90	222000	9128	7210	633	5484	0.115427	1923299	0.409254	5758	0.109934	2019393	0.431843
F_90_3	Formica rufa	90	222000	16996	13610	699	11490	0.0608355	3649185	0.776501	11950	0.0584937	3795279	0.811612
F_90_4	Formica rufa	90	222000	50577	39975	1798	33846	0.053123	4178983	0.889236	34677	0.0518499	4279207	0.915099
F_90_5	Formica rufa	90	222000	11022	8555	1083	5796	0.186853	1188100	0.252813	6152	0.17604	1261075	0.269678
F_95_1	Formica rufa	95	222000	22308	17694	616	14490	0.0425121	5222045	1.11119	15054	0.0409194	5425305	1.16019
F_95_2	Formica rufa	95	222000	15696	12555	494	10702	0.0461596	4809401	1.02338	10978	0.0449991	4933433	1.055
F_95_3	Formica rufa	95	222000	9972	7923	626	6496	0.096367	2303693	0.490197	6721	0.0931409	2383486	0.509703
F_95_4	Formica rufa	95	222000	16025	12927	564	10999	0.0512774	4329394	0.921242	11300	0.0499115	4447872	0.951167
F_95_5	Formica rufa	95	222000	23673	18811	710	15030	0.0472389	4699521	1	15730	0.0451367	4904579	1.04883
F_97_1	Formica rufa	97	222000	16495	13164	614	10943	0.0561089	3956590	0.841913	11339	0.0541494	4099769	0.876726
F_97_2	Formica rufa	97	222000	16128	12980	506	10772	0.0469736	4726055	1.00565	10983	0.0460712	4818628	1.03045
F_97_3	Formica rufa	97	222000	19447	15062	577	11743	0.0491357	4518104	0.961397	12357	0.0466942	4754340	1.0167
F_97_4	Formica rufa	97	222000	11316	8970	675	7724	0.08739	2540338	0.540553	7874	0.0857252	2589671	0.553795
F_97_5	Formica rufa	97	222000	26336	20931	921	16993	0.0541988	4096033	0.871585	17687	0.0520721	4263316	0.9117
F_99_1	Formica rufa	99	222000	22385	17733	586	13614	0.0430439	5157522	1.09746	14404	0.0406831	5456805	1.16693
F_99_2	Formica rufa	99	222000	19537	15516	649	12259	0.0529407	4193371	0.892298	13121	0.0494627	4481326	0.958321
F_99_3	Formica rufa	99	222000	19045	15199	553	12453	0.044407	4999215	1.06377	12942	0.0427291	5195523	1.11105
F_99_4	Formica rufa	99	222000	18603	14877	524	12311	0.0425636	5215729	1.10984	12850	0.0407782	5444084	1.1642
F_99_5	Formica rufa	99	222000	19105	15134	767	11833	0.0648187	3424936	0.728784	12468	0.0615175	3608730	0.771719
M_30_1	Macrolophus pygmaeus	30	11000	6519	4679	345	3969	0.0869237	126548	0.285303	4227	0.0816182	134774	0.417514
M_30_2	Macrolophus pygmaeus	30	11000	7826	5488	728	4314	0.168753	65184	0.146957	4725	0.154074	71394	0.22117
M_30_3	Macrolophus pygmaeus	30	11000	3116	2007	761	1008	0.75496	14570	0.0328481	1193	0.637888	17244	0.0534199
M_30_4	Macrolophus pygmaeus	30	11000	4663	3322	435	2498	0.174139	63168	0.142412	2838	0.153277	71766	0.222323
M_30_5	Macrolophus pygmaeus	30	11000	75482	55201	7030	46991	0.149603	73528	0.165769	47921	0.1467	74983	0.232289
M_50_1	Macrolophus pygmaeus	50	11000	10947	7624	2153	4002	0.537981	20447	0.0460978	5302	0.406073	27089	0.0839186
M_50_2	Macrolophus pygmaeus	50	11000	26297	17244	5202	9502	0.547464	20093	0.0452997	11912	0.436702	25189	0.0780326
M_50_3	Macrolophus pygmaeus	50	11000	12471	9090	1079	7198	0.149903	73381	0.165438	7956	0.135621	81108	0.251263
M_50_4	Macrolophus pygmaeus	50	11000	16043	11331	2423	6660	0.363814	30235	0.0681649	8833	0.274312	40100	0.124225
M_50_5	Macrolophus pygmaeus	50	11000	5919	4548	3712	774	4.79587	2294	0.00517183	788	4.71066	2335	0.00723356
M_70_1	Macrolophus pygmaeus	70	11000	24747	17623	1839	11908	0.154434	71228	0.160584	15434	0.119153	92319	0.285994
M_70_2	Macrolophus pygmaeus	70	11000	4511	2853	1119	928	1.20582	9122	0.0205656	1439	0.777623	14146	0.0438227
M_70_3	Macrolophus pygmaeus	70	11000	21728	14193	2119	8310	0.254994	43138	0.0972547	11989	0.176745	62236	0.1928
M_70_4	Macrolophus pygmaeus	70	11000	7471	4836	1824	2336	0.780822	14088	0.0317614	2943	0.619776	17748	0.0549812
M_70_5	Macrolophus pygmaeus	70	11000	10400	7618	1973	4789	0.411986	26700	0.0601952	5614	0.351443	31300	0.0969638
M_80_1	Macrolophus pygmaeus	80	11000	14206	9640	1017	7305	0.13922	79012	0.178133	8494	0.119732	91872	0.284609
M_80_2	Macrolophus pygmaeus	80	11000	65111	46030	1542	35299	0.043684	251809	0.567704	43244	0.0356581	308485	0.955651
M_80_3	Macrolophus pygmaeus	80	11000	3830	2887	573	2215	0.258691	42522	0.0958659	2249	0.25478	43175	0.133751
M_80_4	Macrolophus pygmaeus	80	11000	8883	6080	2636	2610	1.00996	10892	0.024556	3040	0.867105	12686	0.0392998
M_80_5	Macrolophus pygmaeus	80	11000	36697	25979	1072	20827	0.0514716	213710	0.48181	24780	0.0432607	254272	0.787705
M_90_1	Macrolophus pygmaeus	90	11000	44885	31455	2350	25907	0.0907091	121267	0.273397	29000	0.0810345	135745	0.420522
M_90_2	Macrolophus pygmaeus	90	11000	8988	6384	788	4985	0.158074	69588	0.156886	5486	0.143638	76581	0.237239
M_90_3	Macrolophus pygmaeus	90	11000	8944	6213	768	3953	0.194283	56618	0.127645	5303	0.144824	75954	0.235297
M_90_4	Macrolophus pygmaeus	90	11000	16097	11691	784	9511	0.0824309	133445	0.300852	10766	0.0728218	151054	0.467948
M_90_5	Macrolophus pygmaeus	90	11000	13695	9794	1919	5796	0.33109	33224	0.0749036	7680	0.24987	44023	0.136378
M_95_1	Macrolophus pygmaeus	95	11000	59867	43466	934	37662	0.0247995	443557	1	42265	0.0220987	497768	1.54203
M_95_2	Macrolophus pygmaeus	95	11000	65918	46004	813	39532	0.0205656	534873	1.20587	44967	0.0180799	608410	1.88478
M_95_3	Macrolophus pygmaeus	95	11000	79336	55105	561	36609	0.0153241	717824	1.61834	42169	0.0133036	826843	2.56146
M_95_4	Macrolophus pygmaeus	95	11000	22359	15883	1083	12337	0.0877847	125307	0.282505	14555	0.0744074	147835	0.457976
M_95_5	Macrolophus pygmaeus	95	11000	22087	15780	1089	12652	0.0860733	127798	0.288121	13970	0.0779528	141111	0.437145
M_97_1	Macrolophus pygmaeus	97	11000	9565	6864	393	5906	0.0665425	165308	0.372687	6400	0.0614063	179135	0.554939
M_97_2	Macrolophus pygmaeus	97	11000	36591	24860	1915	20775	0.0921781	119334	0.269039	22799	0.0839949	130960	0.405699
M_97_3	Macrolophus pygmaeus	97	11000	103426	73035	1183	59276	0.0199575	551172	1.24262	66907	0.0176813	622128	1.92728
M_97_4	Macrolophus pygmaeus	97	11000	15395	10866	277	8992	0.0308052	357083	0.805044	10323	0.0268333	409939	1.26994
M_97_5	Macrolophus pygmaeus	97	11000	36597	27023	286	23450	0.0121962	901923	2.03339	26572	0.0107632	1022000	3.16604
M_99_1	Macrolophus pygmaeus	99	11000	44180	31297	2605	25399	0.102563	107251	0.241798	28232	0.0922712	119214	0.369311
M_99_2	Macrolophus pygmaeus	99	11000	174569	123741	4655	102677	0.0453363	242631	0.547012	116892	0.0398231	276222	0.855704
M_99_3	Macrolophus pygmaeus	99	11000	67272	48072	900	42121	0.021367	514812	1.16064	46747	0.0192526	571352	1.76998
M_99_4	Macrolophus pygmaeus	99	11000	3055	2335	649	1511	0.429517	25610	0.0577378	1519	0.427255	25746	0.0797581
M_99_5	Macrolophus pygmaeus	99	11000	17522	12549	765	10383	0.0736781	149298	0.336593	11560	0.0661765	166222	0.514936
Neg_LB1			11000	11046	8728	8612
Neg_LB2			11000	2311	1766	1766

### Sheet: S8_significance
1. Target quantification based on the most abundant insect COI OTU only
model:	log(copies)~ethanol*species
Response: log(copies)
Sum Sq Df F value Pr(>F)
ethanol 275.68 7 41.6594 < 2.2e-16 ***
species 500.92 6 88.3136 < 2.2e-16 ***
ethanol:species 151.14 42 3.8067 5.408e-11 ***
Residuals 207.98 220
---
Signif. codes: 0 ‘***’ 0.001 ‘**’ 0.01 ‘*’ 0.05 ‘.’ 0.1 ‘ ’ 1
(Intercept)	ethanol 95%
Aphidoletes								Dermestes								Macrolophus
Estimate Std. Error t value Pr(>|t|)								Estimate Std. Error t value Pr(>|t|)								Estimate Std. Error t value Pr(>|t|)
(Intercept) 12.46277 0.46050 27.063 < 2e-16 ***								(Intercept) 13.7095 0.7783 17.615 < 2e-16 ***								(Intercept) 12.6346 0.4348 29.061 < 2e-16 ***
ethanol30% -2.80021 0.65125 -4.300 0.000176 ***								ethanol30% -6.5800 1.1006 -5.978 1.16e-06 ***								ethanol30% -1.6988 0.6148 -2.763 0.009415 **
ethanol50% -1.90349 0.69075 -2.756 0.010017 *								ethanol50% -4.2384 1.1006 -3.851 0.000532 ***								ethanol50% -2.8162 0.6148 -4.580 6.7e-05 ***
ethanol70% -1.37138 0.65125 -2.106 0.043999 *								ethanol70% -3.5642 1.1006 -3.238 0.002800 **								ethanol70% -2.4927 0.6148 -4.054 0.000301 ***
ethanol80% -1.40588 0.69075 -2.035 0.051052 .								ethanol80% -4.0744 1.1006 -3.702 0.000803 ***								ethanol80% -1.4467 0.6148 -2.353 0.024937 *
ethanol90% -0.67189 0.65125 -1.032 0.310743								ethanol90% -0.3059 1.1006 -0.278 0.782886								ethanol90% -1.4321 0.6148 -2.329 0.026321 *
ethanol97% -0.08266 0.69075 -0.120 0.905572								ethanol97% 0.3242 1.1006 0.295 0.770235								ethanol97% 0.0500 0.6148 0.081 0.935696
ethanol99% -0.29172 0.65125 -0.448 0.657521								ethanol99% 0.5235 1.1006 0.476 0.637555								ethanol99% -0.7950 0.6148 -1.293 0.205276
Calliophora								Drosophila
Estimate Std. Error t value Pr(>|t|)								Estimate Std. Error t value Pr(>|t|)
(Intercept) 12.87462 0.25610 50.273 < 2e-16 ***								(Intercept) 15.12096 0.36967 40.904 < 2e-16 ***
ethanol30% -1.50976 0.36218 -4.169 0.000218 ***								ethanol30% -3.26181 0.52279 -6.239 6.22e-07 ***
ethanol50% -0.80565 0.36218 -2.224 0.033294 *								ethanol50% -2.05034 0.52279 -3.922 0.000454 ***
ethanol70% -0.32138 0.36218 -0.887 0.381512								ethanol70% -1.42840 0.55450 -2.576 0.014983 *
ethanol80% -0.17644 0.36218 -0.487 0.629455								ethanol80% -1.51077 0.52279 -2.890 0.006977 **
ethanol90% -0.09314 0.36218 -0.257 0.798691								ethanol90% -0.12628 0.52279 -0.242 0.810719
ethanol97% 0.16454 0.36218 0.454 0.652680								ethanol97% 0.00644 0.52279 0.012 0.990250
ethanol99% 0.17344 0.36218 0.479 0.635270								ethanol99% 0.04534 0.52279 0.087 0.931450
Dacnusa								Formica
Estimate Std. Error t value Pr(>|t|)								Estimate Std. Error t value Pr(>|t|)
(Intercept) 14.66393 0.19444 75.417 < 2e-16 ***								(Intercept) 15.22968 0.27782 54.819 < 2e-16 ***
ethanol30% -1.17446 0.27498 -4.271 0.000163 ***								ethanol30% -1.66467 0.39289 -4.237 0.000179 ***
ethanol50% -0.77050 0.27498 -2.802 0.008549 **								ethanol50% -2.42094 0.39289 -6.162 6.8e-07 ***
ethanol70% 0.05626 0.27498 0.205 0.839192								ethanol70% -1.50546 0.39289 -3.832 0.000561 ***
ethanol80% -0.17832 0.27498 -0.648 0.521297								ethanol80% -1.01839 0.39289 -2.592 0.014260 *
ethanol90% -0.05343 0.27498 -0.194 0.847160								ethanol90% -0.44506 0.39289 -1.133 0.265729
ethanol97% 0.03174 0.27498 0.115 0.908841								ethanol97% -0.05840 0.39289 -0.149 0.882777
ethanol99% 0.13972 0.27498 0.508 0.614850								ethanol99% 0.09903 0.39289 0.252 0.802615
2. Target quantification based on all insect COI OTUs with the representative sequence >90% identical to the reference sequence for that species
model:	log(copies)~ethanol*species
Response: log(copies)
Sum Sq Df F value Pr(>F)
ethanol 274.58 7 41.4398 < 2.2e-16 ***
species 490.10 6 86.2941 < 2.2e-16 ***
ethanol:species 149.65 42 3.7643 7.992e-11 ***
Residuals 208.24 220
---
Signif. codes: 0 ‘***’ 0.001 ‘**’ 0.01 ‘*’ 0.05 ‘.’ 0.1 ‘ ’ 1
Aphidoletes								Dermestes								Macrolophus
Estimate Std. Error t value Pr(>|t|)								Estimate Std. Error t value Pr(>|t|)								Estimate Std. Error t value Pr(>|t|)
(Intercept) 12.46277 0.46050 27.063 < 2e-16 ***								(Intercept) 13.7095 0.7783 17.615 < 2e-16 ***								(Intercept) 12.76460 0.43988 29.018 < 2e-16 ***
ethanol30% -2.80021 0.65125 -4.300 0.000176 ***								ethanol30% -6.5800 1.1006 -5.978 1.16e-06 ***								ethanol30% -1.73486 0.62209 -2.789 0.008835 **
ethanol50% -1.90362 0.69075 -2.756 0.010013 *								ethanol50% -4.2384 1.1006 -3.851 0.000532 ***								ethanol50% -2.76471 0.62209 -4.444 9.91e-05 ***
ethanol70% -1.37138 0.65125 -2.106 0.043999 *								ethanol70% -3.5642 1.1006 -3.238 0.002800 **								ethanol70% -2.33175 0.62209 -3.748 0.000706 ***
ethanol80% -1.40588 0.69075 -2.035 0.051052 .								ethanol80% -4.0744 1.1006 -3.702 0.000803 ***								ethanol80% -1.43760 0.62209 -2.311 0.027433 *
ethanol90% -0.67189 0.65125 -1.032 0.310743								ethanol90% -0.3058 1.1006 -0.278 0.782918								ethanol90% -1.38053 0.62209 -2.219 0.033686 *
ethanol97% -0.08264 0.69075 -0.120 0.905595								ethanol97% 0.3243 1.1006 0.295 0.770192								ethanol97% 0.03149 0.62209 0.051 0.959940
ethanol99% -0.29172 0.65125 -0.448 0.657521								ethanol99% 0.5236 1.1006 0.476 0.637531								ethanol99% -0.83450 0.62209 -1.341 0.189216
Calliophora								Drosophila
Estimate Std. Error t value Pr(>|t|)								Estimate Std. Error t value Pr(>|t|)
(Intercept) 12.87008 0.25561 50.351 < 2e-16 ***								(Intercept) 15.136213 0.367129 41.229 < 2e-16 ***
ethanol30% -1.50827 0.36149 -4.172 0.000215 ***								ethanol30% -3.272083 0.519199 -6.302 5.21e-07 ***
ethanol50% -0.80227 0.36149 -2.219 0.033673 *								ethanol50% -2.046646 0.519199 -3.942 0.000429 ***
ethanol70% -0.31937 0.36149 -0.884 0.383555								ethanol70% -1.377649 0.550693 -2.502 0.017851 *
ethanol80% -0.17401 0.36149 -0.481 0.633524								ethanol80% -1.442511 0.519199 -2.778 0.009195 **
ethanol90% -0.09074 0.36149 -0.251 0.803412								ethanol90% -0.121278 0.519199 -0.234 0.816841
ethanol97% 0.16062 0.36149 0.444 0.659795								ethanol97% 0.007125 0.519199 0.014 0.989139
ethanol99% 0.16226 0.36149 0.449 0.656558								ethanol99% 0.038323 0.519199 0.074 0.941635
Dacnusa								Formica
Estimate Std. Error t value Pr(>|t|)								Estimate Std. Error t value Pr(>|t|)
(Intercept) 14.66342 0.19443 75.417 < 2e-16 ***								(Intercept) 15.26316 0.27648 55.206 < 2e-16 ***
ethanol30% -1.17395 0.27497 -4.269 0.000163 ***								ethanol30% -1.66920 0.39100 -4.269 0.000164 ***
ethanol50% -0.76999 0.27497 -2.800 0.008586 **								ethanol50% -2.44235 0.39100 -6.246 5.33e-07 ***
ethanol70% 0.05677 0.27497 0.206 0.837748								ethanol70% -1.52351 0.39100 -3.896 0.000468 ***
ethanol80% -0.17801 0.27497 -0.647 0.522010								ethanol80% -1.02058 0.39100 -2.610 0.013652 *
ethanol90% -0.05313 0.27497 -0.193 0.848018								ethanol90% -0.43940 0.39100 -1.124 0.269461
ethanol97% 0.03227 0.27497 0.117 0.907311								ethanol97% -0.05884 0.39100 -0.150 0.881320
ethanol99% 0.13977 0.27497 0.508 0.614723								ethanol99% 0.11684 0.39100 0.299 0.767006

### Sheet: Exp_1_RawCounts
Treatment	Ethanol [%]	Tube	Species	Individual	Head	Legs	Wings	Antennas	Notes
Gentle	30	3	Aphidoletes aphidimyza	1	0	3	0	0
Gentle	30	3	Aphidoletes aphidimyza	2	0	1	0	0
Gentle	30	3	Aphidoletes aphidimyza	3	0	1	0	0
Gentle	30	3	Aphidoletes aphidimyza	4	0	1	0	0
Gentle	30	3	Aphidoletes aphidimyza	5	0	1	0	0
Gentle	30	3	Aphidoletes aphidimyza	6	0	1	0	0
Gentle	30	3	Aphidoletes aphidimyza	7	0	0	0	0
Gentle	30	3	Aphidoletes aphidimyza	8	0	0	0	0
Gentle	30	3	Aphidoletes aphidimyza	9	0	0	0	0
Gentle	30	3	Aphidoletes aphidimyza	10	0	0	0	0
Gentle	30	4	Aphidoletes aphidimyza	1	1	4	0	2
Gentle	30	4	Aphidoletes aphidimyza	2	0	3	0	0
Gentle	30	4	Aphidoletes aphidimyza	3	0	6	0	0
Gentle	30	4	Aphidoletes aphidimyza	4	0	3	0	0
Gentle	30	4	Aphidoletes aphidimyza	5	0	3	0	0
Gentle	30	4	Aphidoletes aphidimyza	6	0	6	0	0
Gentle	30	4	Aphidoletes aphidimyza	7	0	6	0	2
Gentle	30	4	Aphidoletes aphidimyza	8	0	3	0	0
Gentle	30	4	Aphidoletes aphidimyza	9	0	3	0	0
Gentle	30	4	Aphidoletes aphidimyza	10	0	4	0	0
Gentle	30	5	Aphidoletes aphidimyza	1	0	0	0	0
Gentle	30	5	Aphidoletes aphidimyza	2	0	5	0	0	Abdomen off
Gentle	30	5	Aphidoletes aphidimyza	3	0	0	0	0
Gentle	30	5	Aphidoletes aphidimyza	4	0	0	0	0
Gentle	30	5	Aphidoletes aphidimyza	5	0	1	0	0
Gentle	30	5	Aphidoletes aphidimyza	6	0	0	0	0
Gentle	30	5	Aphidoletes aphidimyza	7	0	1	0	0
Gentle	30	5	Aphidoletes aphidimyza	8	1	0	0	0
Gentle	30	5	Aphidoletes aphidimyza	9	0	2	0	0
Gentle	30	5	Aphidoletes aphidimyza	10	0	2	0	0
Gentle	30	7	Aphidoletes aphidimyza	1	0	2	0	0
Gentle	30	7	Aphidoletes aphidimyza	2	0	0	0	0	Abdomen off
Gentle	30	7	Aphidoletes aphidimyza	3	0	0	0	0
Gentle	30	7	Aphidoletes aphidimyza	4	0	2	0	0
Gentle	30	7	Aphidoletes aphidimyza	5	0	0	0	0
Gentle	30	7	Aphidoletes aphidimyza	6	0	2	0	0
Gentle	30	7	Aphidoletes aphidimyza	7	0	4	0	0
Gentle	30	7	Aphidoletes aphidimyza	8	0	1	0	0
Gentle	30	7	Aphidoletes aphidimyza	9	0	1	0	0
Gentle	30	7	Aphidoletes aphidimyza	10	0	1	0	0
Gentle	30	10	Aphidoletes aphidimyza	1	0	1	0	0	Abdomen off
Gentle	30	10	Aphidoletes aphidimyza	2	1	2	0	0
Gentle	30	10	Aphidoletes aphidimyza	3	0	3	0	0
Gentle	30	10	Aphidoletes aphidimyza	4	0	1	0	0
Gentle	30	10	Aphidoletes aphidimyza	5	0	0	0	0
Gentle	30	10	Aphidoletes aphidimyza	6	0	0	0	0
Gentle	30	10	Aphidoletes aphidimyza	7	0	0	0	0
Gentle	30	10	Aphidoletes aphidimyza	8	0	0	0	0
Gentle	30	10	Aphidoletes aphidimyza	9	0	0	0	0
Gentle	30	10	Aphidoletes aphidimyza	10	0	0	0	0
Gentle	50	1	Aphidoletes aphidimyza	1	0	1	0	0
Gentle	50	1	Aphidoletes aphidimyza	2	0	0	0	0
Gentle	50	1	Aphidoletes aphidimyza	3	0	0	0	0
Gentle	50	1	Aphidoletes aphidimyza	4	0	0	0	0
Gentle	50	1	Aphidoletes aphidimyza	5	0	0	0	0
Gentle	50	1	Aphidoletes aphidimyza	6	0	0	0	0
Gentle	50	1	Aphidoletes aphidimyza	7	0	0	0	0
Gentle	50	1	Aphidoletes aphidimyza	8	0	0	0	0
Gentle	50	1	Aphidoletes aphidimyza	9	0	0	0	0
Gentle	50	1	Aphidoletes aphidimyza	10	0	0	0	0
Gentle	50	2	Aphidoletes aphidimyza	1	0	0	0	0
Gentle	50	2	Aphidoletes aphidimyza	2	0	0	0	0
Gentle	50	2	Aphidoletes aphidimyza	3	0	0	0	0
Gentle	50	2	Aphidoletes aphidimyza	4	0	0	0	0
Gentle	50	2	Aphidoletes aphidimyza	5	0	0	0	0
Gentle	50	2	Aphidoletes aphidimyza	6	0	0	0	0
Gentle	50	2	Aphidoletes aphidimyza	7	0	0	0	0
Gentle	50	2	Aphidoletes aphidimyza	8	0	0	0	0
Gentle	50	2	Aphidoletes aphidimyza	9	0	0	0	0
Gentle	50	2	Aphidoletes aphidimyza	10	0	0	0	0
Gentle	50	7	Aphidoletes aphidimyza	1	0	0	1	0
Gentle	50	7	Aphidoletes aphidimyza	2	0	1	0	0
Gentle	50	7	Aphidoletes aphidimyza	3	0	2	0	0
Gentle	50	7	Aphidoletes aphidimyza	4	0	0	0	0	Abdomen off
Gentle	50	7	Aphidoletes aphidimyza	5	0	0	0	0
Gentle	50	7	Aphidoletes aphidimyza	6	0	0	0	0
Gentle	50	7	Aphidoletes aphidimyza	7	0	0	0	0
Gentle	50	7	Aphidoletes aphidimyza	8	0	0	0	0
Gentle	50	7	Aphidoletes aphidimyza	9	0	0	0	0
Gentle	50	7	Aphidoletes aphidimyza	10	0	0	0	0
Gentle	50	9	Aphidoletes aphidimyza	1	0	1	0	0
Gentle	50	9	Aphidoletes aphidimyza	2	0	1	0	0
Gentle	50	9	Aphidoletes aphidimyza	3	0	0	0	0
Gentle	50	9	Aphidoletes aphidimyza	4	0	0	0	0
Gentle	50	9	Aphidoletes aphidimyza	5	0	0	0	0
Gentle	50	9	Aphidoletes aphidimyza	6	0	0	0	0
Gentle	50	9	Aphidoletes aphidimyza	7	0	0	0	0
Gentle	50	9	Aphidoletes aphidimyza	8	0	0	0	0
Gentle	50	9	Aphidoletes aphidimyza	9	0	0	0	0
Gentle	50	9	Aphidoletes aphidimyza	10	0	0	0	0
Gentle	50	10	Aphidoletes aphidimyza	1	0	1	0	0
Gentle	50	10	Aphidoletes aphidimyza	2	0	0	0	0
Gentle	50	10	Aphidoletes aphidimyza	3	0	0	0	0
Gentle	50	10	Aphidoletes aphidimyza	4	0	0	0	0
Gentle	50	10	Aphidoletes aphidimyza	5	0	0	0	0
Gentle	50	10	Aphidoletes aphidimyza	6	0	0	0	0
Gentle	50	10	Aphidoletes aphidimyza	7	0	0	0	0
Gentle	50	10	Aphidoletes aphidimyza	8	0	0	0	0
Gentle	50	10	Aphidoletes aphidimyza	9	0	0	0	0
Gentle	50	10	Aphidoletes aphidimyza	10	0	0	0	0
Gentle	70	1	Aphidoletes aphidimyza	1	0	0	0	0	Abdomen off
Gentle	70	1	Aphidoletes aphidimyza	2	0	0	0	0
Gentle	70	1	Aphidoletes aphidimyza	3	0	0	0	0
Gentle	70	1	Aphidoletes aphidimyza	4	0	0	0	0
Gentle	70	1	Aphidoletes aphidimyza	5	0	0	0	0
Gentle	70	1	Aphidoletes aphidimyza	6	0	0	0	0
Gentle	70	1	Aphidoletes aphidimyza	7	0	0	0	0
Gentle	70	1	Aphidoletes aphidimyza	8	0	0	0	0
Gentle	70	1	Aphidoletes aphidimyza	9	0	0	0	0
Gentle	70	1	Aphidoletes aphidimyza	10	0	0	0	0
Gentle	70	5	Aphidoletes aphidimyza	1	0	0	0	0
Gentle	70	5	Aphidoletes aphidimyza	2	0	0	0	0
Gentle	70	5	Aphidoletes aphidimyza	3	0	0	0	0
Gentle	70	5	Aphidoletes aphidimyza	4	0	0	0	0
Gentle	70	5	Aphidoletes aphidimyza	5	0	0	0	0
Gentle	70	5	Aphidoletes aphidimyza	6	0	0	0	0
Gentle	70	5	Aphidoletes aphidimyza	7	0	0	0	0
Gentle	70	5	Aphidoletes aphidimyza	8	0	0	0	0
Gentle	70	5	Aphidoletes aphidimyza	9	0	0	0	0
Gentle	70	5	Aphidoletes aphidimyza	10	0	0	0	0
Gentle	70	6	Aphidoletes aphidimyza	1	0	1	0	0
Gentle	70	6	Aphidoletes aphidimyza	2	0	1	0	0
Gentle	70	6	Aphidoletes aphidimyza	3	0	0	0	0
Gentle	70	6	Aphidoletes aphidimyza	4	0	0	0	0
Gentle	70	6	Aphidoletes aphidimyza	5	0	0	0	0
Gentle	70	6	Aphidoletes aphidimyza	6	0	0	0	0
Gentle	70	6	Aphidoletes aphidimyza	7	0	0	0	0
Gentle	70	6	Aphidoletes aphidimyza	8	0	0	0	0
Gentle	70	6	Aphidoletes aphidimyza	9	0	0	0	0
Gentle	70	6	Aphidoletes aphidimyza	10	0	0	0	0
Gentle	70	9	Aphidoletes aphidimyza	1	0	1	0	0
Gentle	70	9	Aphidoletes aphidimyza	2	0	2	0	0
Gentle	70	9	Aphidoletes aphidimyza	3	0	1	0	0
Gentle	70	9	Aphidoletes aphidimyza	4	0	0	0	0
Gentle	70	9	Aphidoletes aphidimyza	5	0	0	0	0
Gentle	70	9	Aphidoletes aphidimyza	6	0	0	0	0
Gentle	70	9	Aphidoletes aphidimyza	7	0	0	0	0
Gentle	70	9	Aphidoletes aphidimyza	8	0	0	0	0
Gentle	70	9	Aphidoletes aphidimyza	9	0	0	0	0
Gentle	70	9	Aphidoletes aphidimyza	10	0	0	0	0
Gentle	70	10	Aphidoletes aphidimyza	1	0	0	0	1
Gentle	70	10	Aphidoletes aphidimyza	2	0	0	0	1
Gentle	70	10	Aphidoletes aphidimyza	3	0	0	0	1
Gentle	70	10	Aphidoletes aphidimyza	4	0	0	0	1
Gentle	70	10	Aphidoletes aphidimyza	5	0	0	0	1
Gentle	70	10	Aphidoletes aphidimyza	6	0	0	0	0
Gentle	70	10	Aphidoletes aphidimyza	7	0	0	0	0
Gentle	70	10	Aphidoletes aphidimyza	8	0	0	0	0
Gentle	70	10	Aphidoletes aphidimyza	9	0	0	0	0
Gentle	70	10	Aphidoletes aphidimyza	10	0	0	0	0
Gentle	80	3	Aphidoletes aphidimyza	1	0	2	0	0
Gentle	80	3	Aphidoletes aphidimyza	2	0	3	0	0
Gentle	80	3	Aphidoletes aphidimyza	3	0	2	0	0
Gentle	80	3	Aphidoletes aphidimyza	4	0	3	0	0
Gentle	80	3	Aphidoletes aphidimyza	5	0	4	0	0
Gentle	80	3	Aphidoletes aphidimyza	6	0	5	0	0
Gentle	80	3	Aphidoletes aphidimyza	7	0	1	0	0
Gentle	80	3	Aphidoletes aphidimyza	8	0	1	0	0
Gentle	80	3	Aphidoletes aphidimyza	9	0	1	0	0
Gentle	80	3	Aphidoletes aphidimyza	10	0	0	0	0
Gentle	80	5	Aphidoletes aphidimyza	1	0	4	0	0
Gentle	80	5	Aphidoletes aphidimyza	2	0	2	0	0
Gentle	80	5	Aphidoletes aphidimyza	3	0	0	1	0
Gentle	80	5	Aphidoletes aphidimyza	4	0	0	0	0
Gentle	80	5	Aphidoletes aphidimyza	5	0	0	0	0
Gentle	80	5	Aphidoletes aphidimyza	6	0	0	0	0
Gentle	80	5	Aphidoletes aphidimyza	7	0	0	0	0
Gentle	80	5	Aphidoletes aphidimyza	8	0	0	0	0
Gentle	80	5	Aphidoletes aphidimyza	9	0	0	0	0
Gentle	80	5	Aphidoletes aphidimyza	10	0	0	0	0
Gentle	80	7	Aphidoletes aphidimyza	1	0	1	0	0
Gentle	80	7	Aphidoletes aphidimyza	2	0	1	0	0
Gentle	80	7	Aphidoletes aphidimyza	3	0	4	0	0
Gentle	80	7	Aphidoletes aphidimyza	4	0	1	0	0
Gentle	80	7	Aphidoletes aphidimyza	5	0	0	0	1
Gentle	80	7	Aphidoletes aphidimyza	6	0	0	0	0
Gentle	80	7	Aphidoletes aphidimyza	7	0	0	0	0
Gentle	80	7	Aphidoletes aphidimyza	8	0	0	0	0
Gentle	80	7	Aphidoletes aphidimyza	9	0	0	0	0
Gentle	80	7	Aphidoletes aphidimyza	10	0	0	0	0
Gentle	80	9	Aphidoletes aphidimyza	1	0	0	2	0
Gentle	80	9	Aphidoletes aphidimyza	2	0	3	0	0
Gentle	80	9	Aphidoletes aphidimyza	3	0	2	0	0
Gentle	80	9	Aphidoletes aphidimyza	4	0	1	0	0
Gentle	80	9	Aphidoletes aphidimyza	5	0	0	0	0
Gentle	80	9	Aphidoletes aphidimyza	6	0	0	0	0
Gentle	80	9	Aphidoletes aphidimyza	7	0	0	0	0
Gentle	80	9	Aphidoletes aphidimyza	8	0	0	0	0
Gentle	80	9	Aphidoletes aphidimyza	9	0	0	0	0
Gentle	80	9	Aphidoletes aphidimyza	10	0	0	0	0
Gentle	80	10	Aphidoletes aphidimyza	1	0	3	0	0
Gentle	80	10	Aphidoletes aphidimyza	2	0	4	0	0
Gentle	80	10	Aphidoletes aphidimyza	3	0	2	0	0
Gentle	80	10	Aphidoletes aphidimyza	4	0	1	0	0
Gentle	80	10	Aphidoletes aphidimyza	5	0	5	0	0
Gentle	80	10	Aphidoletes aphidimyza	6	0	1	0	0
Gentle	80	10	Aphidoletes aphidimyza	7	0	0	0	0
Gentle	80	10	Aphidoletes aphidimyza	8	0	0	0	0
Gentle	80	10	Aphidoletes aphidimyza	9	0	0	0	0
Gentle	80	10	Aphidoletes aphidimyza	10	0	0	0	0
Gentle	90	1	Aphidoletes aphidimyza	1	0	6	0	0
Gentle	90	1	Aphidoletes aphidimyza	2	0	5	0	1
Gentle	90	1	Aphidoletes aphidimyza	3	0	5	0	2
Gentle	90	1	Aphidoletes aphidimyza	4	0	6	0	0
Gentle	90	1	Aphidoletes aphidimyza	5	0	4	0	0
Gentle	90	1	Aphidoletes aphidimyza	6	0	4	0	2
Gentle	90	1	Aphidoletes aphidimyza	7	0	3	0	0
Gentle	90	1	Aphidoletes aphidimyza	8	0	5	0	1
Gentle	90	1	Aphidoletes aphidimyza	9	0	6	0	1
Gentle	90	1	Aphidoletes aphidimyza	10	0	5	0	2
Gentle	90	3	Aphidoletes aphidimyza	1	0	5	1	2
Gentle	90	3	Aphidoletes aphidimyza	2	0	6	0	0
Gentle	90	3	Aphidoletes aphidimyza	3	0	6	1	0
Gentle	90	3	Aphidoletes aphidimyza	4	0	4	0	0
Gentle	90	3	Aphidoletes aphidimyza	5	0	4	0	0
Gentle	90	3	Aphidoletes aphidimyza	6	0	4	0	1
Gentle	90	3	Aphidoletes aphidimyza	7	0	3	0	0
Gentle	90	3	Aphidoletes aphidimyza	8	0	5	0	0
Gentle	90	3	Aphidoletes aphidimyza	9	0	6	0	2
Gentle	90	3	Aphidoletes aphidimyza	10	0	6	0	0
Gentle	90	4	Aphidoletes aphidimyza	1	0	6	0	1
Gentle	90	4	Aphidoletes aphidimyza	2	0	5	0	2
Gentle	90	4	Aphidoletes aphidimyza	3	0	6	0	0
Gentle	90	4	Aphidoletes aphidimyza	4	0	4	0	0
Gentle	90	4	Aphidoletes aphidimyza	5	0	6	0	0
Gentle	90	4	Aphidoletes aphidimyza	6	0	6	0	1
Gentle	90	4	Aphidoletes aphidimyza	7	0	3	0	0
Gentle	90	4	Aphidoletes aphidimyza	8	0	6	0	1
Gentle	90	4	Aphidoletes aphidimyza	9	0	1	0	0
Gentle	90	5	Aphidoletes aphidimyza	1	0	2	1	0
Gentle	90	5	Aphidoletes aphidimyza	2	0	1	0	0
Gentle	90	5	Aphidoletes aphidimyza	3	0	3	1	0
Gentle	90	5	Aphidoletes aphidimyza	4	0	1	1	0
Gentle	90	5	Aphidoletes aphidimyza	5	0	1	1	1
Gentle	90	5	Aphidoletes aphidimyza	6	0	0	0	1
Gentle	90	5	Aphidoletes aphidimyza	7	0	1	0	0
Gentle	90	5	Aphidoletes aphidimyza	8	0	0	0	0
Gentle	90	5	Aphidoletes aphidimyza	9	0	0	0	0
Gentle	90	5	Aphidoletes aphidimyza	10	0	0	0	0
Gentle	90	10	Aphidoletes aphidimyza	1	0	2	0	2
Gentle	90	10	Aphidoletes aphidimyza	2	0	2	0	0
Gentle	90	10	Aphidoletes aphidimyza	3	0	5	0	0
Gentle	90	10	Aphidoletes aphidimyza	4	0	3	0	2
Gentle	90	10	Aphidoletes aphidimyza	5	0	0	0	0
Gentle	90	10	Aphidoletes aphidimyza	6	0	4	0	0
Gentle	90	10	Aphidoletes aphidimyza	7	0	0	0	0
Gentle	90	10	Aphidoletes aphidimyza	8	0	0	0	0
Gentle	90	10	Aphidoletes aphidimyza	9	0	0	0	0
Gentle	90	10	Aphidoletes aphidimyza	10	0	3	1	1
Gentle	95	1	Aphidoletes aphidimyza	1	0	2	0	1
Gentle	95	1	Aphidoletes aphidimyza	2	0	0	0	0
Gentle	95	1	Aphidoletes aphidimyza	3	0	5	0	1
Gentle	95	1	Aphidoletes aphidimyza	4	0	0	1	0
Gentle	95	1	Aphidoletes aphidimyza	5	0	0	0	1
Gentle	95	1	Aphidoletes aphidimyza	6	0	1	0	1
Gentle	95	1	Aphidoletes aphidimyza	7	0	4	0	2
Gentle	95	1	Aphidoletes aphidimyza	8	0	4	0	2
Gentle	95	1	Aphidoletes aphidimyza	9	0	4	0	0
Gentle	95	1	Aphidoletes aphidimyza	10	0	4	0	1
Gentle	95	3	Aphidoletes aphidimyza	1	0	6	0	2
Gentle	95	3	Aphidoletes aphidimyza	2	0	6	0	2
Gentle	95	3	Aphidoletes aphidimyza	3	0	6	0	2
Gentle	95	3	Aphidoletes aphidimyza	4	0	6	0	2
Gentle	95	3	Aphidoletes aphidimyza	5	0	3	0	2
Gentle	95	3	Aphidoletes aphidimyza	6	0	5	0	2
Gentle	95	3	Aphidoletes aphidimyza	7	0	6	0	2
Gentle	95	3	Aphidoletes aphidimyza	8	0	6	0	2
Gentle	95	3	Aphidoletes aphidimyza	9	0	6	0	1
Gentle	95	3	Aphidoletes aphidimyza	10	0	6	1	2
Gentle	95	5	Aphidoletes aphidimyza	1	0	0	0	1
Gentle	95	5	Aphidoletes aphidimyza	2	0	0	1	2
Gentle	95	5	Aphidoletes aphidimyza	3	0	3	0	1
Gentle	95	5	Aphidoletes aphidimyza	4	0	0	0	2
Gentle	95	5	Aphidoletes aphidimyza	5	0	1	0	1
Gentle	95	5	Aphidoletes aphidimyza	6	0	4	0	2
Gentle	95	5	Aphidoletes aphidimyza	7	0	3	0	2
Gentle	95	5	Aphidoletes aphidimyza	8	0	0	0	1
Gentle	95	5	Aphidoletes aphidimyza	9	0	1	0	1
Gentle	95	7	Aphidoletes aphidimyza	1	0	6	1	2
Gentle	95	7	Aphidoletes aphidimyza	2	0	6	1	2
Gentle	95	7	Aphidoletes aphidimyza	3	0	5	1	0
Gentle	95	7	Aphidoletes aphidimyza	4	0	3	0	0
Gentle	95	7	Aphidoletes aphidimyza	5	0	5	1	1
Gentle	95	7	Aphidoletes aphidimyza	6	0	1	0	2
Gentle	95	7	Aphidoletes aphidimyza	7	0	6	1	2
Gentle	95	7	Aphidoletes aphidimyza	8	0	5	0	1
Gentle	95	7	Aphidoletes aphidimyza	9	0	2	1	2
Gentle	95	7	Aphidoletes aphidimyza	10	0	1	0	0
Gentle	95	8	Aphidoletes aphidimyza	1	0	2	1	2
Gentle	95	8	Aphidoletes aphidimyza	2	0	2	0	1
Gentle	95	8	Aphidoletes aphidimyza	3	0	5	2	0
Gentle	95	8	Aphidoletes aphidimyza	4	0	3	2	0
Gentle	95	8	Aphidoletes aphidimyza	5	0	4	1	2
Gentle	95	8	Aphidoletes aphidimyza	6	0	3	1	2
Gentle	95	8	Aphidoletes aphidimyza	7	0	2	0	0
Gentle	95	8	Aphidoletes aphidimyza	8	0	3	0	2
Gentle	95	8	Aphidoletes aphidimyza	9	0	2	0	2
Gentle	95	8	Aphidoletes aphidimyza	10	0	0	0	2
Gentle	97	1	Aphidoletes aphidimyza	1	0	3	0	0
Gentle	97	1	Aphidoletes aphidimyza	2	0	4	0	2
Gentle	97	1	Aphidoletes aphidimyza	3	0	4	0	2
Gentle	97	1	Aphidoletes aphidimyza	4	0	5	0	2
Gentle	97	1	Aphidoletes aphidimyza	5	0	5	0	2
Gentle	97	1	Aphidoletes aphidimyza	6	0	6	0	2
Gentle	97	1	Aphidoletes aphidimyza	7	0	4	0	0
Gentle	97	1	Aphidoletes aphidimyza	8	0	5	0	2
Gentle	97	1	Aphidoletes aphidimyza	9	0	5	0	0
Gentle	97	1	Aphidoletes aphidimyza	10	0	0	0	0
Gentle	97	2	Aphidoletes aphidimyza	1	0	6	0	2
Gentle	97	2	Aphidoletes aphidimyza	2	0	3	0	2
Gentle	97	2	Aphidoletes aphidimyza	3	0	6	0	2
Gentle	97	2	Aphidoletes aphidimyza	4	0	6	0	2
Gentle	97	2	Aphidoletes aphidimyza	5	0	6	0	2
Gentle	97	2	Aphidoletes aphidimyza	6	0	6	1	2
Gentle	97	2	Aphidoletes aphidimyza	7	0	5	0	0
Gentle	97	2	Aphidoletes aphidimyza	8	0	6	0	2
Gentle	97	2	Aphidoletes aphidimyza	9	0	5	0	2
Gentle	97	2	Aphidoletes aphidimyza	10	0	4	0	2
Gentle	97	8	Aphidoletes aphidimyza	1	0	6	2	2
Gentle	97	8	Aphidoletes aphidimyza	2	0	2	2	2
Gentle	97	8	Aphidoletes aphidimyza	3	0	6	1	2
Gentle	97	8	Aphidoletes aphidimyza	4	0	4	0	2
Gentle	97	8	Aphidoletes aphidimyza	5	0	4	1	1
Gentle	97	8	Aphidoletes aphidimyza	6	0	2	1	2
Gentle	97	8	Aphidoletes aphidimyza	7	0	5	1	2
Gentle	97	8	Aphidoletes aphidimyza	8	0	1	2	2
Gentle	97	8	Aphidoletes aphidimyza	9	0	4	0	2
Gentle	97	8	Aphidoletes aphidimyza	10	0	6	0	2
Gentle	97	9	Aphidoletes aphidimyza	1	0	2	0	1
Gentle	97	9	Aphidoletes aphidimyza	2	0	0	0	0
Gentle	97	9	Aphidoletes aphidimyza	3	0	1	0	2
Gentle	97	9	Aphidoletes aphidimyza	4	0	0	1	2
Gentle	97	9	Aphidoletes aphidimyza	5	0	4	0	1
Gentle	97	9	Aphidoletes aphidimyza	6	0	3	0	1
Gentle	97	9	Aphidoletes aphidimyza	7	0	1	0	1
Gentle	97	9	Aphidoletes aphidimyza	8	0	1	0	1
Gentle	97	9	Aphidoletes aphidimyza	9	0	1	0	1
Gentle	97	9	Aphidoletes aphidimyza	10	0	1	0	1
Gentle	97	10	Aphidoletes aphidimyza	1	0	2	0	2
Gentle	97	10	Aphidoletes aphidimyza	2	0	0	0	0
Gentle	97	10	Aphidoletes aphidimyza	3	0	0	0	1
Gentle	97	10	Aphidoletes aphidimyza	4	0	3	0	2
Gentle	97	10	Aphidoletes aphidimyza	5	0	3	0	2
Gentle	97	10	Aphidoletes aphidimyza	6	0	1	0	2
Gentle	97	10	Aphidoletes aphidimyza	7	0	0	0	2
Gentle	97	10	Aphidoletes aphidimyza	8	0	0	0	1
Gentle	97	10	Aphidoletes aphidimyza	9	0	0	0	0
Gentle	97	10	Aphidoletes aphidimyza	10	0	1	1	0
Gentle	99	1	Aphidoletes aphidimyza	1	0	6	0	1
Gentle	99	1	Aphidoletes aphidimyza	2	0	3	0	2
Gentle	99	1	Aphidoletes aphidimyza	3	0	6	0	2
Gentle	99	1	Aphidoletes aphidimyza	4	0	5	0	2
Gentle	99	1	Aphidoletes aphidimyza	5	0	6	0	2
Gentle	99	1	Aphidoletes aphidimyza	6	0	5	0	2
Gentle	99	1	Aphidoletes aphidimyza	7	0	5	0	2
Gentle	99	1	Aphidoletes aphidimyza	8	0	5	0	2
Gentle	99	1	Aphidoletes aphidimyza	9	0	3	0	0
Gentle	99	3	Aphidoletes aphidimyza	1	0	4	1	2
Gentle	99	3	Aphidoletes aphidimyza	2	0	4	0	0
Gentle	99	3	Aphidoletes aphidimyza	3	0	4	0	0
Gentle	99	3	Aphidoletes aphidimyza	4	0	5	0	0
Gentle	99	3	Aphidoletes aphidimyza	5	0	4	0	0
Gentle	99	3	Aphidoletes aphidimyza	6	0	2	0	0
Gentle	99	3	Aphidoletes aphidimyza	7	0	6	0	0
Gentle	99	3	Aphidoletes aphidimyza	8	0	6	1	2
Gentle	99	3	Aphidoletes aphidimyza	9	0	5	0	2
Gentle	99	3	Aphidoletes aphidimyza	10	0	5	0	2
Gentle	99	4	Aphidoletes aphidimyza	1	0	5	0	2
Gentle	99	4	Aphidoletes aphidimyza	2	0	5	1	2
Gentle	99	4	Aphidoletes aphidimyza	3	0	6	0	0
Gentle	99	4	Aphidoletes aphidimyza	4	0	6	1	2
Gentle	99	4	Aphidoletes aphidimyza	5	0	5	1	2
Gentle	99	4	Aphidoletes aphidimyza	6	0	5	0	1
Gentle	99	4	Aphidoletes aphidimyza	7	0	6	0	2
Gentle	99	4	Aphidoletes aphidimyza	8	0	4	0	2
Gentle	99	4	Aphidoletes aphidimyza	9	0	6	0	2
Gentle	99	4	Aphidoletes aphidimyza	10	0	6	0	2
Gentle	99	6	Aphidoletes aphidimyza	1	0	6	0	2
Gentle	99	6	Aphidoletes aphidimyza	2	0	5	2	2
Gentle	99	6	Aphidoletes aphidimyza	3	0	4	1	2
Gentle	99	6	Aphidoletes aphidimyza	4	0	6	1	2
Gentle	99	6	Aphidoletes aphidimyza	5	0	4	1	2
Gentle	99	6	Aphidoletes aphidimyza	6	0	4	2	1
Gentle	99	6	Aphidoletes aphidimyza	7	0	6	1	0
Gentle	99	6	Aphidoletes aphidimyza	8	0	5	1	1
Gentle	99	6	Aphidoletes aphidimyza	9	0	4	0	2
Gentle	99	6	Aphidoletes aphidimyza	10	0	4	1	2
Gentle	99	9	Aphidoletes aphidimyza	1	0	0	0	2
Gentle	99	9	Aphidoletes aphidimyza	2	0	1	1	0
Gentle	99	9	Aphidoletes aphidimyza	3	0	1	0	2
Gentle	99	9	Aphidoletes aphidimyza	4	0	1	1	2
Gentle	99	9	Aphidoletes aphidimyza	5	0	3	0	1
Gentle	99	9	Aphidoletes aphidimyza	6	0	1	0	0
Gentle	99	9	Aphidoletes aphidimyza	7	0	1	0	2
Gentle	99	9	Aphidoletes aphidimyza	8	0	0	0	2
Gentle	99	9	Aphidoletes aphidimyza	9	0	0	0	2
Gentle	99	9	Aphidoletes aphidimyza	10	0	1	0	2
Violent	30	1	Aphidoletes aphidimyza	1	0	3	0	0
Violent	30	1	Aphidoletes aphidimyza	2	0	4	0	0
Violent	30	1	Aphidoletes aphidimyza	3	0	4	0	0
Violent	30	1	Aphidoletes aphidimyza	4	0	5	2	0
Violent	30	1	Aphidoletes aphidimyza	5	0	2	0	0
Violent	30	1	Aphidoletes aphidimyza	6	0	3	0	0
Violent	30	1	Aphidoletes aphidimyza	7	0	3	1	0
Violent	30	1	Aphidoletes aphidimyza	8	0	4	0	0
Violent	30	1	Aphidoletes aphidimyza	9	0	3	2	2
Violent	30	1	Aphidoletes aphidimyza	10	0	3	0	0
Violent	30	2	Aphidoletes aphidimyza	1	0	1	0	0
Violent	30	2	Aphidoletes aphidimyza	2	0	2	0	0
Violent	30	2	Aphidoletes aphidimyza	3	0	2	2	0
Violent	30	2	Aphidoletes aphidimyza	4	0	3	0	0
Violent	30	2	Aphidoletes aphidimyza	5	0	3	0	0
Violent	30	2	Aphidoletes aphidimyza	6	0	4	0	0
Violent	30	2	Aphidoletes aphidimyza	7	1	5	0	2
Violent	30	2	Aphidoletes aphidimyza	8	0	3	0	0	Abdomen off
Violent	30	2	Aphidoletes aphidimyza	9	0	3	0	0
Violent	30	2	Aphidoletes aphidimyza	10	0	3	0	0
Violent	30	6	Aphidoletes aphidimyza	1	0	1	0	0
Violent	30	6	Aphidoletes aphidimyza	2	0	1	0	0
Violent	30	6	Aphidoletes aphidimyza	3	0	2	0	0
Violent	30	6	Aphidoletes aphidimyza	4	0	2	0	0
Violent	30	6	Aphidoletes aphidimyza	5	0	1	0	0
Violent	30	6	Aphidoletes aphidimyza	6	0	3	0	0
Violent	30	6	Aphidoletes aphidimyza	7	0	1	0	0
Violent	30	6	Aphidoletes aphidimyza	8	1	3	0	2
Violent	30	6	Aphidoletes aphidimyza	9	0	2	0	0
Violent	30	6	Aphidoletes aphidimyza	10	0	1	0	0
Violent	30	8	Aphidoletes aphidimyza	1	1	3	0	2	Abdomen off
Violent	30	8	Aphidoletes aphidimyza	2	0	3	0	0
Violent	30	8	Aphidoletes aphidimyza	3	0	2	0	0
Violent	30	8	Aphidoletes aphidimyza	4	0	2	0	0
Violent	30	8	Aphidoletes aphidimyza	5	0	2	0	0
Violent	30	8	Aphidoletes aphidimyza	6	0	2	0	0
Violent	30	8	Aphidoletes aphidimyza	7	1	2	0	2
Violent	30	8	Aphidoletes aphidimyza	8	0	4	0	0	Abdomen off
Violent	30	8	Aphidoletes aphidimyza	9	0	3	0	0
Violent	30	8	Aphidoletes aphidimyza	10	0	2	0	0
Violent	30	9	Aphidoletes aphidimyza	1	0	2	0	1
Violent	30	9	Aphidoletes aphidimyza	2	0	0	0	0
Violent	30	9	Aphidoletes aphidimyza	3	0	1	0	0
Violent	30	9	Aphidoletes aphidimyza	4	0	1	0	0
Violent	30	9	Aphidoletes aphidimyza	5	0	1	0	0
Violent	30	9	Aphidoletes aphidimyza	6	0	0	0	0
Violent	30	9	Aphidoletes aphidimyza	7	0	1	0	0
Violent	30	9	Aphidoletes aphidimyza	8	0	2	0	0
Violent	30	9	Aphidoletes aphidimyza	9	0	2	0	0	Abdomen off
Violent	30	9	Aphidoletes aphidimyza	10	0	2	0	0
Violent	50	3	Aphidoletes aphidimyza	1	0	0	0	0
Violent	50	3	Aphidoletes aphidimyza	2	0	0	0	0
Violent	50	3	Aphidoletes aphidimyza	3	0	0	0	0
Violent	50	3	Aphidoletes aphidimyza	4	0	0	0	0
Violent	50	3	Aphidoletes aphidimyza	5	0	0	0	0
Violent	50	3	Aphidoletes aphidimyza	6	0	0	0	1
Violent	50	3	Aphidoletes aphidimyza	7	0	1	0	0
Violent	50	3	Aphidoletes aphidimyza	8	0	0	1	0
Violent	50	3	Aphidoletes aphidimyza	9	0	0	0	0
Violent	50	3	Aphidoletes aphidimyza	10	0	0	0	0
Violent	50	4	Aphidoletes aphidimyza	1	0	0	0	0
Violent	50	4	Aphidoletes aphidimyza	2	0	0	0	0
Violent	50	4	Aphidoletes aphidimyza	3	0	0	0	0
Violent	50	4	Aphidoletes aphidimyza	4	0	0	0	0
Violent	50	4	Aphidoletes aphidimyza	5	0	1	0	0
Violent	50	4	Aphidoletes aphidimyza	6	0	2	0	0
Violent	50	4	Aphidoletes aphidimyza	7	0	0	0	0
Violent	50	4	Aphidoletes aphidimyza	8	0	1	0	0
Violent	50	4	Aphidoletes aphidimyza	9	0	0	0	0
Violent	50	4	Aphidoletes aphidimyza	10	0	0	0	0
Violent	50	5	Aphidoletes aphidimyza	1	0	0	0	0
Violent	50	5	Aphidoletes aphidimyza	2	0	0	0	0
Violent	50	5	Aphidoletes aphidimyza	3	0	0	0	0
Violent	50	5	Aphidoletes aphidimyza	4	0	0	0	0
Violent	50	5	Aphidoletes aphidimyza	5	0	0	0	0
Violent	50	5	Aphidoletes aphidimyza	6	0	1	0	0
Violent	50	5	Aphidoletes aphidimyza	7	0	0	0	0	Abdomen off
Violent	50	5	Aphidoletes aphidimyza	8	0	0	0	0
Violent	50	5	Aphidoletes aphidimyza	9	0	0	0	0
Violent	50	5	Aphidoletes aphidimyza	10	0	0	0	0
Violent	50	6	Aphidoletes aphidimyza	1	0	1	0	0
Violent	50	6	Aphidoletes aphidimyza	2	0	1	0	0
Violent	50	6	Aphidoletes aphidimyza	3	0	0	0	0
Violent	50	6	Aphidoletes aphidimyza	4	0	1	0	0
Violent	50	6	Aphidoletes aphidimyza	5	0	0	0	0
Violent	50	6	Aphidoletes aphidimyza	6	0	0	0	0
Violent	50	6	Aphidoletes aphidimyza	7	0	0	0	0
Violent	50	6	Aphidoletes aphidimyza	8	0	0	0	0
Violent	50	6	Aphidoletes aphidimyza	9	0	1	0	0
Violent	50	6	Aphidoletes aphidimyza	10	0	2	0	0	Abdomen off
Violent	50	8	Aphidoletes aphidimyza	1	0	0	0	0
Violent	50	8	Aphidoletes aphidimyza	2	0	0	0	0
Violent	50	8	Aphidoletes aphidimyza	3	0	0	0	0
Violent	50	8	Aphidoletes aphidimyza	4	0	0	0	0
Violent	50	8	Aphidoletes aphidimyza	5	0	0	0	0
Violent	50	8	Aphidoletes aphidimyza	6	0	0	0	0
Violent	50	8	Aphidoletes aphidimyza	7	0	0	0	0
Violent	50	8	Aphidoletes aphidimyza	8	0	0	0	0
Violent	50	8	Aphidoletes aphidimyza	9	0	0	0	0
Violent	50	8	Aphidoletes aphidimyza	10	0	0	0	0
Violent	70	2	Aphidoletes aphidimyza	1	0	1	0	0
Violent	70	2	Aphidoletes aphidimyza	2	0	1	0	0
Violent	70	2	Aphidoletes aphidimyza	3	0	0	0	0
Violent	70	2	Aphidoletes aphidimyza	4	0	0	0	0
Violent	70	2	Aphidoletes aphidimyza	5	0	5	0	0
Violent	70	2	Aphidoletes aphidimyza	6	0	1	0	0
Violent	70	2	Aphidoletes aphidimyza	7	0	0	0	0
Violent	70	2	Aphidoletes aphidimyza	8	0	2	0	0
Violent	70	2	Aphidoletes aphidimyza	9	0	1	0	0
Violent	70	2	Aphidoletes aphidimyza	10	1	2	0	2
Violent	70	3	Aphidoletes aphidimyza	1	0	0	0	0
Violent	70	3	Aphidoletes aphidimyza	2	0	0	0	0
Violent	70	3	Aphidoletes aphidimyza	3	0	0	0	0
Violent	70	3	Aphidoletes aphidimyza	4	0	0	0	0
Violent	70	3	Aphidoletes aphidimyza	5	0	2	0	0
Violent	70	3	Aphidoletes aphidimyza	6	0	0	0	0
Violent	70	3	Aphidoletes aphidimyza	7	0	0	0	0
Violent	70	3	Aphidoletes aphidimyza	8	0	0	0	1
Violent	70	3	Aphidoletes aphidimyza	9	0	0	0	0
Violent	70	3	Aphidoletes aphidimyza	10	0	0	0	0
Violent	70	4	Aphidoletes aphidimyza	1	0	0	0	0
Violent	70	4	Aphidoletes aphidimyza	2	0	0	0	0
Violent	70	4	Aphidoletes aphidimyza	3	0	1	0	0
Violent	70	4	Aphidoletes aphidimyza	4	0	0	0	0
Violent	70	4	Aphidoletes aphidimyza	5	0	0	0	0
Violent	70	4	Aphidoletes aphidimyza	6	0	5	0	0
Violent	70	4	Aphidoletes aphidimyza	7	0	2	0	0
Violent	70	4	Aphidoletes aphidimyza	8	0	0	0	0
Violent	70	4	Aphidoletes aphidimyza	9	0	1	0	0
Violent	70	4	Aphidoletes aphidimyza	10	0	0	0	0
Violent	70	7	Aphidoletes aphidimyza	1	0	0	0	0
Violent	70	7	Aphidoletes aphidimyza	2	0	0	0	0
Violent	70	7	Aphidoletes aphidimyza	3	0	1	0	0
Violent	70	7	Aphidoletes aphidimyza	4	0	0	0	0
Violent	70	7	Aphidoletes aphidimyza	5	0	0	0	0
Violent	70	7	Aphidoletes aphidimyza	6	0	0	0	0
Violent	70	7	Aphidoletes aphidimyza	7	0	0	0	1
Violent	70	7	Aphidoletes aphidimyza	8	0	0	0	0
Violent	70	7	Aphidoletes aphidimyza	9	0	0	0	0
Violent	70	7	Aphidoletes aphidimyza	10	0	1	2	2
Violent	70	8	Aphidoletes aphidimyza	1	0	0	0	0
Violent	70	8	Aphidoletes aphidimyza	2	0	0	0	0
Violent	70	8	Aphidoletes aphidimyza	3	0	0	0	0
Violent	70	8	Aphidoletes aphidimyza	4	0	1	0	0
Violent	70	8	Aphidoletes aphidimyza	5	0	0	0	0
Violent	70	8	Aphidoletes aphidimyza	6	0	0	0	0
Violent	70	8	Aphidoletes aphidimyza	7	0	1	0	0
Violent	70	8	Aphidoletes aphidimyza	8	0	0	0	0
Violent	70	8	Aphidoletes aphidimyza	9	0	0	0	0
Violent	70	8	Aphidoletes aphidimyza	10	0	0	0	0
Violent	80	1	Aphidoletes aphidimyza	1	0	2	0	0
Violent	80	1	Aphidoletes aphidimyza	2	0	3	0	0
Violent	80	1	Aphidoletes aphidimyza	3	0	5	0	0
Violent	80	1	Aphidoletes aphidimyza	4	0	4	0	0
Violent	80	1	Aphidoletes aphidimyza	5	0	3	0	0
Violent	80	1	Aphidoletes aphidimyza	6	0	2	0	0
Violent	80	1	Aphidoletes aphidimyza	7	0	0	0	0
Violent	80	1	Aphidoletes aphidimyza	8	0	0	0	0
Violent	80	1	Aphidoletes aphidimyza	9	0	1	0	0
Violent	80	1	Aphidoletes aphidimyza	10	0	4	0	0
Violent	80	2	Aphidoletes aphidimyza	1	0	1	0	0
Violent	80	2	Aphidoletes aphidimyza	2	0	4	0	0
Violent	80	2	Aphidoletes aphidimyza	3	0	0	0	0
Violent	80	2	Aphidoletes aphidimyza	4	0	3	0	0
Violent	80	2	Aphidoletes aphidimyza	5	0	2	0	0
Violent	80	2	Aphidoletes aphidimyza	6	0	6	0	0
Violent	80	2	Aphidoletes aphidimyza	7	0	2	0	0
Violent	80	2	Aphidoletes aphidimyza	8	0	3	0	0
Violent	80	2	Aphidoletes aphidimyza	9	0	5	0	0
Violent	80	2	Aphidoletes aphidimyza	10	0	0	0	0
Violent	80	4	Aphidoletes aphidimyza	1	0	2	0	0
Violent	80	4	Aphidoletes aphidimyza	2	0	0	0	0
Violent	80	4	Aphidoletes aphidimyza	3	0	0	0	0
Violent	80	4	Aphidoletes aphidimyza	4	0	3	0	0
Violent	80	4	Aphidoletes aphidimyza	5	0	0	0	0
Violent	80	4	Aphidoletes aphidimyza	6	0	3	0	0
Violent	80	4	Aphidoletes aphidimyza	7	0	1	0	0
Violent	80	4	Aphidoletes aphidimyza	8	0	5	0	0
Violent	80	4	Aphidoletes aphidimyza	9	0	1	0	0
Violent	80	4	Aphidoletes aphidimyza	10	0	2	0	0
Violent	80	6	Aphidoletes aphidimyza	1	0	1	0	0
Violent	80	6	Aphidoletes aphidimyza	2	0	0	0	0
Violent	80	6	Aphidoletes aphidimyza	3	0	4	0	0
Violent	80	6	Aphidoletes aphidimyza	4	0	3	0	0
Violent	80	6	Aphidoletes aphidimyza	5	0	0	0	0
Violent	80	6	Aphidoletes aphidimyza	6	0	0	0	0
Violent	80	6	Aphidoletes aphidimyza	7	0	0	0	0
Violent	80	6	Aphidoletes aphidimyza	8	0	0	0	0
Violent	80	6	Aphidoletes aphidimyza	9	0	2	0	0
Violent	80	6	Aphidoletes aphidimyza	10	0	0	0	0
Violent	80	8	Aphidoletes aphidimyza	1	0	0	0	1
Violent	80	8	Aphidoletes aphidimyza	2	0	2	0	0
Violent	80	8	Aphidoletes aphidimyza	3	0	0	0	0
Violent	80	8	Aphidoletes aphidimyza	4	0	2	0	0
Violent	80	8	Aphidoletes aphidimyza	5	0	1	0	0
Violent	80	8	Aphidoletes aphidimyza	6	0	4	0	0
Violent	80	8	Aphidoletes aphidimyza	7	0	0	0	0
Violent	80	8	Aphidoletes aphidimyza	8	0	0	0	0
Violent	80	8	Aphidoletes aphidimyza	9	0	0	0	0
Violent	80	8	Aphidoletes aphidimyza	10	0	0	0	0
Violent	90	2	Aphidoletes aphidimyza	1	0	4	0	0
Violent	90	2	Aphidoletes aphidimyza	2	0	6	0	0
Violent	90	2	Aphidoletes aphidimyza	3	0	5	0	2
Violent	90	2	Aphidoletes aphidimyza	4	0	3	0	1
Violent	90	2	Aphidoletes aphidimyza	5	0	6	0	0
Violent	90	2	Aphidoletes aphidimyza	6	0	3	0	0
Violent	90	2	Aphidoletes aphidimyza	7	0	6	0	1
Violent	90	2	Aphidoletes aphidimyza	8	0	4	0	2
Violent	90	2	Aphidoletes aphidimyza	9	0	6	0	0
Violent	90	2	Aphidoletes aphidimyza	10	0	4	0	0
Violent	90	6	Aphidoletes aphidimyza	1	0	4	0	0
Violent	90	6	Aphidoletes aphidimyza	2	0	1	0	0
Violent	90	6	Aphidoletes aphidimyza	3	0	1	0	0
Violent	90	6	Aphidoletes aphidimyza	4	0	0	0	0
Violent	90	6	Aphidoletes aphidimyza	5	0	3	0	0
Violent	90	6	Aphidoletes aphidimyza	6	0	4	0	0
Violent	90	6	Aphidoletes aphidimyza	7	0	1	0	0
Violent	90	6	Aphidoletes aphidimyza	8	0	5	0	0
Violent	90	6	Aphidoletes aphidimyza	9	0	0	0	0
Violent	90	6	Aphidoletes aphidimyza	10	0	1	0	0
Violent	90	7	Aphidoletes aphidimyza	1	0	3	1	0
Violent	90	7	Aphidoletes aphidimyza	2	0	5	0	0
Violent	90	7	Aphidoletes aphidimyza	3	0	5	0	0
Violent	90	7	Aphidoletes aphidimyza	4	0	5	1	0
Violent	90	7	Aphidoletes aphidimyza	5	0	2	0	0
Violent	90	7	Aphidoletes aphidimyza	6	0	4	0	1
Violent	90	7	Aphidoletes aphidimyza	7	0	2	1	0
Violent	90	7	Aphidoletes aphidimyza	8	0	4	0	2
Violent	90	7	Aphidoletes aphidimyza	9	0	4	0	2
Violent	90	7	Aphidoletes aphidimyza	10	0	3	0	2
Violent	90	8	Aphidoletes aphidimyza	1	0	2	0	1
Violent	90	8	Aphidoletes aphidimyza	2	0	4	0	1
Violent	90	8	Aphidoletes aphidimyza	3	0	0	1	2
Violent	90	8	Aphidoletes aphidimyza	4	0	3	0	0
Violent	90	8	Aphidoletes aphidimyza	5	0	3	0	0
Violent	90	8	Aphidoletes aphidimyza	6	0	2	0	0
Violent	90	8	Aphidoletes aphidimyza	7	0	5	0	1
Violent	90	8	Aphidoletes aphidimyza	8	0	3	0	2
Violent	90	8	Aphidoletes aphidimyza	9	0	2	0	1
Violent	90	8	Aphidoletes aphidimyza	10	0	2	0	2
Violent	90	9	Aphidoletes aphidimyza	1	0	4	0	0
Violent	90	9	Aphidoletes aphidimyza	2	0	0	0	0
Violent	90	9	Aphidoletes aphidimyza	3	0	0	0	0
Violent	90	9	Aphidoletes aphidimyza	4	0	0	0	1
Violent	90	9	Aphidoletes aphidimyza	5	0	0	0	1
Violent	90	9	Aphidoletes aphidimyza	6	0	0	0	0
Violent	90	9	Aphidoletes aphidimyza	7	0	4	0	0
Violent	90	9	Aphidoletes aphidimyza	8	0	2	0	0
Violent	90	9	Aphidoletes aphidimyza	9	0	0	0	2
Violent	90	9	Aphidoletes aphidimyza	10	0	0	0	1
Violent	95	1	Aphidoletes aphidimyza	1	0	2	0	1
Violent	95	1	Aphidoletes aphidimyza	2	0	6	0	2
Violent	95	1	Aphidoletes aphidimyza	3	0	2	0	1
Violent	95	1	Aphidoletes aphidimyza	4	0	5	0	0
Violent	95	1	Aphidoletes aphidimyza	5	0	5	0	2
Violent	95	1	Aphidoletes aphidimyza	6	0	5	0	0
Violent	95	1	Aphidoletes aphidimyza	7	0	4	1	2
Violent	95	1	Aphidoletes aphidimyza	8	0	5	0	0
Violent	95	1	Aphidoletes aphidimyza	9	0	6	0	1
Violent	95	1	Aphidoletes aphidimyza	10	0	4	0	2
Violent	95	2	Aphidoletes aphidimyza	1	0	6	0	2
Violent	95	2	Aphidoletes aphidimyza	2	0	5	0	2
Violent	95	2	Aphidoletes aphidimyza	3	0	5	0	2
Violent	95	2	Aphidoletes aphidimyza	4	0	4	0	2
Violent	95	2	Aphidoletes aphidimyza	5	0	4	0	2
Violent	95	2	Aphidoletes aphidimyza	6	0	3	0	0
Violent	95	2	Aphidoletes aphidimyza	7	0	6	0	2
Violent	95	2	Aphidoletes aphidimyza	8	0	6	0	2
Violent	95	2	Aphidoletes aphidimyza	9	0	6	1	2
Violent	95	2	Aphidoletes aphidimyza	10	0	6	0	2
Violent	95	4	Aphidoletes aphidimyza	1	0	5	0	2
Violent	95	4	Aphidoletes aphidimyza	2	0	6	1	2
Violent	95	4	Aphidoletes aphidimyza	3	0	6	0	2
Violent	95	4	Aphidoletes aphidimyza	4	0	5	0	0
Violent	95	4	Aphidoletes aphidimyza	5	0	6	0	2
Violent	95	4	Aphidoletes aphidimyza	6	0	6	1	2
Violent	95	4	Aphidoletes aphidimyza	7	0	5	0	1
Violent	95	4	Aphidoletes aphidimyza	8	0	5	1	2
Violent	95	4	Aphidoletes aphidimyza	9	0	3	1	1
Violent	95	4	Aphidoletes aphidimyza	10	0	5	0	1
Violent	95	6	Aphidoletes aphidimyza	1	0	1	0	1
Violent	95	6	Aphidoletes aphidimyza	2	0	5	1	2
Violent	95	6	Aphidoletes aphidimyza	3	0	2	0	1
Violent	95	6	Aphidoletes aphidimyza	4	0	4	0	2
Violent	95	6	Aphidoletes aphidimyza	5	0	0	2	2
Violent	95	6	Aphidoletes aphidimyza	6	0	4	2	2
Violent	95	6	Aphidoletes aphidimyza	7	0	0	0	2
Violent	95	6	Aphidoletes aphidimyza	8	0	2	0	0
Violent	95	6	Aphidoletes aphidimyza	9	0	1	1	0
Violent	95	6	Aphidoletes aphidimyza	10	0	2	0	2
Violent	95	10	Aphidoletes aphidimyza	1	0	0	0	1
Violent	95	10	Aphidoletes aphidimyza	2	0	2	0	2
Violent	95	10	Aphidoletes aphidimyza	3	0	0	0	2
Violent	95	10	Aphidoletes aphidimyza	4	0	0	0	0
Violent	95	10	Aphidoletes aphidimyza	5	0	1	2	2
Violent	95	10	Aphidoletes aphidimyza	6	0	2	0	1
Violent	95	10	Aphidoletes aphidimyza	7	1	0	1	2
Violent	95	10	Aphidoletes aphidimyza	8	0	6	0	2
Violent	95	10	Aphidoletes aphidimyza	9	0	0	1	2
Violent	95	10	Aphidoletes aphidimyza	10	0	2	0	1
Violent	97	3	Aphidoletes aphidimyza	1	0	4	0	1
Violent	97	3	Aphidoletes aphidimyza	2	0	6	0	2
Violent	97	3	Aphidoletes aphidimyza	3	0	6	0	2
Violent	97	3	Aphidoletes aphidimyza	4	0	3	1	2
Violent	97	3	Aphidoletes aphidimyza	5	0	2	0	2
Violent	97	3	Aphidoletes aphidimyza	6	0	1	0	1
Violent	97	3	Aphidoletes aphidimyza	7	0	5	0	2
Violent	97	3	Aphidoletes aphidimyza	8	0	5	0	2
Violent	97	3	Aphidoletes aphidimyza	9	0	5	1	2
Violent	97	3	Aphidoletes aphidimyza	10	0	5	0	2
Violent	97	4	Aphidoletes aphidimyza	1	0	5	0	2
Violent	97	4	Aphidoletes aphidimyza	2	0	5	0	2
Violent	97	4	Aphidoletes aphidimyza	3	0	6	0	2
Violent	97	4	Aphidoletes aphidimyza	4	0	6	0	1
Violent	97	4	Aphidoletes aphidimyza	5	0	5	1	2
Violent	97	4	Aphidoletes aphidimyza	6	0	6	1	2
Violent	97	4	Aphidoletes aphidimyza	7	0	2	1	2
Violent	97	4	Aphidoletes aphidimyza	8	0	5	0	2
Violent	97	4	Aphidoletes aphidimyza	9	0	5	0	2
Violent	97	4	Aphidoletes aphidimyza	10	0	3	0	2
Violent	97	5	Aphidoletes aphidimyza	1	0	3	1	2
Violent	97	5	Aphidoletes aphidimyza	2	0	2	1	2
Violent	97	5	Aphidoletes aphidimyza	3	0	2	0	2
Violent	97	5	Aphidoletes aphidimyza	4	0	5	0	2
Violent	97	5	Aphidoletes aphidimyza	5	0	6	1	2
Violent	97	5	Aphidoletes aphidimyza	6	0	1	0	2
Violent	97	5	Aphidoletes aphidimyza	7	0	3	0	1
Violent	97	5	Aphidoletes aphidimyza	8	0	0	0	0
Violent	97	5	Aphidoletes aphidimyza	9	0	5	0	2
Violent	97	5	Aphidoletes aphidimyza	10	0	3	0	2
Violent	97	6	Aphidoletes aphidimyza	1	0	3	2	1
Violent	97	6	Aphidoletes aphidimyza	2	0	3	0	2
Violent	97	6	Aphidoletes aphidimyza	3	0	1	0	2
Violent	97	6	Aphidoletes aphidimyza	4	0	5	0	1
Violent	97	6	Aphidoletes aphidimyza	5	0	6	0	2
Violent	97	6	Aphidoletes aphidimyza	6	0	3	0	2
Violent	97	6	Aphidoletes aphidimyza	7	0	4	0	1
Violent	97	6	Aphidoletes aphidimyza	8	0	4	2	2
Violent	97	6	Aphidoletes aphidimyza	9	0	4	1	2
Violent	97	6	Aphidoletes aphidimyza	10	0	4	2	1
Violent	97	7	Aphidoletes aphidimyza	1	0	3	0	1
Violent	97	7	Aphidoletes aphidimyza	2	0	1	0	2
Violent	97	7	Aphidoletes aphidimyza	3	0	5	0	2
Violent	97	7	Aphidoletes aphidimyza	4	0	4	1	2
Violent	97	7	Aphidoletes aphidimyza	5	0	3	0	1
Violent	97	7	Aphidoletes aphidimyza	6	0	4	1	2
Violent	97	7	Aphidoletes aphidimyza	7	0	2	0	0
Violent	97	7	Aphidoletes aphidimyza	8	0	5	0	2
Violent	97	7	Aphidoletes aphidimyza	9	0	3	0	2
Violent	97	7	Aphidoletes aphidimyza	10	0	6	0	2
Violent	99	2	Aphidoletes aphidimyza	1	0	5	1	2
Violent	99	2	Aphidoletes aphidimyza	2	0	6	0	2
Violent	99	2	Aphidoletes aphidimyza	3	0	4	1	2
Violent	99	2	Aphidoletes aphidimyza	4	0	5	1	1
Violent	99	2	Aphidoletes aphidimyza	5	0	5	0	1
Violent	99	2	Aphidoletes aphidimyza	6	0	6	0	2
Violent	99	2	Aphidoletes aphidimyza	7	0	6	0	2
Violent	99	2	Aphidoletes aphidimyza	8	0	6	0	2
Violent	99	2	Aphidoletes aphidimyza	9	0	5	0	1
Violent	99	2	Aphidoletes aphidimyza	10	0	6	0	1
Violent	99	5	Aphidoletes aphidimyza	1	0	5	0	2
Violent	99	5	Aphidoletes aphidimyza	2	0	3	2	2
Violent	99	5	Aphidoletes aphidimyza	3	0	3	1	2
Violent	99	5	Aphidoletes aphidimyza	4	0	3	2	2
Violent	99	5	Aphidoletes aphidimyza	5	0	2	2	2
Violent	99	5	Aphidoletes aphidimyza	6	0	1	2	0
Violent	99	5	Aphidoletes aphidimyza	7	0	4	2	2
Violent	99	5	Aphidoletes aphidimyza	8	0	3	2	2
Violent	99	5	Aphidoletes aphidimyza	9	0	2	1	1
Violent	99	5	Aphidoletes aphidimyza	10	0	3	2	2
Violent	99	7	Aphidoletes aphidimyza	1	0	5	1	2
Violent	99	7	Aphidoletes aphidimyza	2	0	6	1	2
Violent	99	7	Aphidoletes aphidimyza	3	0	4	1	1
Violent	99	7	Aphidoletes aphidimyza	4	0	6	0	2
Violent	99	7	Aphidoletes aphidimyza	5	0	0	1	2
Violent	99	7	Aphidoletes aphidimyza	6	0	5	0	1
Violent	99	7	Aphidoletes aphidimyza	7	0	3	1	2
Violent	99	7	Aphidoletes aphidimyza	8	0	1	0	2
Violent	99	7	Aphidoletes aphidimyza	9	0	4	2	2
Violent	99	7	Aphidoletes aphidimyza	10	0	6	1	2
Violent	99	8	Aphidoletes aphidimyza	1	0	5	2	2
Violent	99	8	Aphidoletes aphidimyza	2	0	0	1	2
Violent	99	8	Aphidoletes aphidimyza	3	0	2	1	1
Violent	99	8	Aphidoletes aphidimyza	4	0	5	0	2
Violent	99	8	Aphidoletes aphidimyza	5	0	4	0	1
Violent	99	8	Aphidoletes aphidimyza	6	0	6	0	0
Violent	99	8	Aphidoletes aphidimyza	7	0	5	1	2
Violent	99	8	Aphidoletes aphidimyza	8	0	3	1	1
Violent	99	8	Aphidoletes aphidimyza	9	0	5	2	2
Violent	99	8	Aphidoletes aphidimyza	10	0	5	1	1
Violent	99	10	Aphidoletes aphidimyza	1	0	2	0	0
Violent	99	10	Aphidoletes aphidimyza	2	0	2	0	2
Violent	99	10	Aphidoletes aphidimyza	3	0	5	0	2
Violent	99	10	Aphidoletes aphidimyza	4	0	3	0	0
Violent	99	10	Aphidoletes aphidimyza	5	0	4	0	2
Violent	99	10	Aphidoletes aphidimyza	6	0	3	0	2
Violent	99	10	Aphidoletes aphidimyza	7	0	2	0	1
Violent	99	10	Aphidoletes aphidimyza	8	0	4	0	2
Violent	99	10	Aphidoletes aphidimyza	9	0	3	0	2
Violent	99	10	Aphidoletes aphidimyza	10	0	3	0	2
Gentle	30	3	Calliphora vomitoria	1	NA	0	0	NA
Gentle	30	3	Calliphora vomitoria	2	NA	0	0	NA
Gentle	30	4	Calliphora vomitoria	1	NA	0	0	NA
Gentle	30	4	Calliphora vomitoria	2	NA	3	0	NA
Gentle	30	5	Calliphora vomitoria	1	NA	3	0	NA
Gentle	30	5	Calliphora vomitoria	2	NA	2	0	NA
Gentle	30	7	Calliphora vomitoria	1	NA	2	0	NA
Gentle	30	7	Calliphora vomitoria	2	NA	1	0	NA
Gentle	30	10	Calliphora vomitoria	1	NA	0	0	NA
Gentle	30	10	Calliphora vomitoria	2	NA	0	0	NA
Gentle	50	1	Calliphora vomitoria	1	NA	0	0	NA
Gentle	50	1	Calliphora vomitoria	2	NA	0	0	NA
Gentle	50	2	Calliphora vomitoria	1	NA	1	0	NA
Gentle	50	2	Calliphora vomitoria	2	NA	0	0	NA
Gentle	50	7	Calliphora vomitoria	1	NA	0	0	NA
Gentle	50	7	Calliphora vomitoria	2	NA	0	0	NA
Gentle	50	9	Calliphora vomitoria	1	NA	1	0	NA
Gentle	50	9	Calliphora vomitoria	2	NA	2	0	NA
Gentle	50	10	Calliphora vomitoria	1	NA	0	0	NA
Gentle	50	10	Calliphora vomitoria	2	NA	0	0	NA
Gentle	70	1	Calliphora vomitoria	1	NA	1	0	NA
Gentle	70	1	Calliphora vomitoria	2	NA	0	0	NA
Gentle	70	5	Calliphora vomitoria	1	NA	2	0	NA
Gentle	70	5	Calliphora vomitoria	2	NA	0	0	NA
Gentle	70	6	Calliphora vomitoria	1	NA	0	0	NA
Gentle	70	6	Calliphora vomitoria	2	NA	0	0	NA
Gentle	70	9	Calliphora vomitoria	1	NA	1	0	NA
Gentle	70	9	Calliphora vomitoria	2	NA	1	0	NA
Gentle	70	10	Calliphora vomitoria	1	NA	1	0	NA
Gentle	70	10	Calliphora vomitoria	2	NA	0	0	NA
Gentle	80	3	Calliphora vomitoria	1	NA	2	0	NA
Gentle	80	3	Calliphora vomitoria	2	NA	2	0	NA
Gentle	80	5	Calliphora vomitoria	1	NA	2	0	NA
Gentle	80	5	Calliphora vomitoria	2	NA	0	0	NA
Gentle	80	7	Calliphora vomitoria	1	NA	0	0	NA
Gentle	80	7	Calliphora vomitoria	2	NA	0	0	NA
Gentle	80	9	Calliphora vomitoria	1	NA	1	0	NA
Gentle	80	9	Calliphora vomitoria	2	NA	2	0	NA
Gentle	80	10	Calliphora vomitoria	1	NA	3	0	NA
Gentle	80	10	Calliphora vomitoria	2	NA	0	0	NA
Gentle	90	1	Calliphora vomitoria	1	NA	2	0	NA
Gentle	90	1	Calliphora vomitoria	2	NA	2	0	NA
Gentle	90	3	Calliphora vomitoria	1	NA	1	0	NA
Gentle	90	3	Calliphora vomitoria	2	NA	2	0	NA
Gentle	90	4	Calliphora vomitoria	1	NA	1	0	NA
Gentle	90	4	Calliphora vomitoria	2	NA	2	1	NA
Gentle	90	5	Calliphora vomitoria	1	NA	2	0	NA
Gentle	90	5	Calliphora vomitoria	2	NA	1	0	NA
Gentle	90	10	Calliphora vomitoria	1	NA	3	0	NA
Gentle	90	10	Calliphora vomitoria	2	NA	1	0	NA
Gentle	95	1	Calliphora vomitoria	1	NA	4	1	NA
Gentle	95	1	Calliphora vomitoria	2	NA	2	0	NA
Gentle	95	3	Calliphora vomitoria	1	NA	1	0	NA
Gentle	95	3	Calliphora vomitoria	2	NA	3	0	NA
Gentle	95	5	Calliphora vomitoria	1	NA	4	0	NA
Gentle	95	5	Calliphora vomitoria	2	NA	2	0	NA
Gentle	95	7	Calliphora vomitoria	1	NA	2	0	NA
Gentle	95	7	Calliphora vomitoria	2	NA	2	0	NA
Gentle	95	8	Calliphora vomitoria	1	NA	4	0	NA
Gentle	95	8	Calliphora vomitoria	2	NA	6	0	NA
Gentle	97	1	Calliphora vomitoria	1	NA	2	0	NA
Gentle	97	1	Calliphora vomitoria	2	NA	3	0	NA
Gentle	97	2	Calliphora vomitoria	1	NA	2	0	NA
Gentle	97	2	Calliphora vomitoria	2	NA	3	0	NA
Gentle	97	8	Calliphora vomitoria	1	NA	3	0	NA
Gentle	97	8	Calliphora vomitoria	2	NA	4	0	NA
Gentle	97	9	Calliphora vomitoria	1	NA	1	0	NA
Gentle	97	9	Calliphora vomitoria	2	NA	2	0	NA
Gentle	97	10	Calliphora vomitoria	1	NA	2	0	NA
Gentle	97	10	Calliphora vomitoria	2	NA	4	0	NA
Gentle	99	1	Calliphora vomitoria	1	NA	6	0	NA
Gentle	99	1	Calliphora vomitoria	2	NA	6	0	NA
Gentle	99	3	Calliphora vomitoria	1	NA	2	0	NA
Gentle	99	3	Calliphora vomitoria	2	NA	3	0	NA
Gentle	99	4	Calliphora vomitoria	1	NA	2	0	NA
Gentle	99	4	Calliphora vomitoria	2	NA	4	0	NA
Gentle	99	6	Calliphora vomitoria	1	NA	3	0	NA
Gentle	99	6	Calliphora vomitoria	2	NA	4	0	NA
Gentle	99	9	Calliphora vomitoria	1	NA	2	0	NA
Gentle	99	9	Calliphora vomitoria	2	NA	1	0	NA
Violent	30	1	Calliphora vomitoria	1	NA	3	0	NA
Violent	30	1	Calliphora vomitoria	2	NA	1	0	NA
Violent	30	2	Calliphora vomitoria	1	NA	1	0	NA
Violent	30	2	Calliphora vomitoria	2	NA	0	0	NA
Violent	30	6	Calliphora vomitoria	1	NA	0	0	NA
Violent	30	6	Calliphora vomitoria	2	NA	0	0	NA
Violent	30	8	Calliphora vomitoria	1	NA	1	0	NA
Violent	30	8	Calliphora vomitoria	2	NA	1	0	NA
Violent	30	9	Calliphora vomitoria	1	NA	1	0	NA
Violent	30	9	Calliphora vomitoria	2	NA	1	0	NA
Violent	50	3	Calliphora vomitoria	1	NA	0	0	NA
Violent	50	3	Calliphora vomitoria	2	NA	0	0	NA
Violent	50	4	Calliphora vomitoria	1	NA	0	0	NA
Violent	50	4	Calliphora vomitoria	2	NA	0	0	NA
Violent	50	5	Calliphora vomitoria	1	NA	0	0	NA
Violent	50	5	Calliphora vomitoria	2	NA	0	0	NA
Violent	50	6	Calliphora vomitoria	1	NA	1	0	NA
Violent	50	6	Calliphora vomitoria	2	NA	0	0	NA
Violent	50	8	Calliphora vomitoria	1	NA	0	0	NA
Violent	50	8	Calliphora vomitoria	2	NA	4	0	NA
Violent	70	2	Calliphora vomitoria	1	NA	0	0	NA
Violent	70	2	Calliphora vomitoria	2	NA	0	0	NA
Violent	70	3	Calliphora vomitoria	1	NA	1	0	NA
Violent	70	3	Calliphora vomitoria	2	NA	0	0	NA
Violent	70	4	Calliphora vomitoria	1	NA	1	0	NA
Violent	70	4	Calliphora vomitoria	2	NA	0	0	NA
Violent	70	7	Calliphora vomitoria	1	NA	0	0	NA
Violent	70	7	Calliphora vomitoria	2	NA	0	0	NA
Violent	70	8	Calliphora vomitoria	1	NA	0	0	NA
Violent	70	8	Calliphora vomitoria	2	NA	1	0	NA
Violent	80	1	Calliphora vomitoria	1	NA	2	0	NA
Violent	80	1	Calliphora vomitoria	2	NA	1	0	NA
Violent	80	2	Calliphora vomitoria	1	NA	2	0	NA
Violent	80	2	Calliphora vomitoria	2	NA	2	0	NA
Violent	80	4	Calliphora vomitoria	1	NA	1	0	NA
Violent	80	4	Calliphora vomitoria	2	NA	1	0	NA
Violent	80	6	Calliphora vomitoria	1	NA	2	0	NA
Violent	80	6	Calliphora vomitoria	2	NA	3	0	NA
Violent	80	8	Calliphora vomitoria	1	NA	2	0	NA
Violent	80	8	Calliphora vomitoria	2	NA	1	0	NA
Violent	90	2	Calliphora vomitoria	1	NA	1	0	NA
Violent	90	2	Calliphora vomitoria	2	NA	2	0	NA
Violent	90	6	Calliphora vomitoria	1	NA	6	0	NA
Violent	90	6	Calliphora vomitoria	2	NA	2	0	NA
Violent	90	7	Calliphora vomitoria	1	NA	0	0	NA
Violent	90	7	Calliphora vomitoria	2	NA	0	0	NA
Violent	90	8	Calliphora vomitoria	1	NA	1	0	NA
Violent	90	8	Calliphora vomitoria	2	NA	2	0	NA
Violent	90	9	Calliphora vomitoria	1	NA	3	0	NA
Violent	90	9	Calliphora vomitoria	2	NA	0	0	NA
Violent	95	1	Calliphora vomitoria	1	NA	6	0	NA
Violent	95	1	Calliphora vomitoria	2	NA	4	0	NA
Violent	95	2	Calliphora vomitoria	1	NA	2	0	NA
Violent	95	2	Calliphora vomitoria	2	NA	2	0	NA
Violent	95	4	Calliphora vomitoria	1	NA	1	0	NA
Violent	95	4	Calliphora vomitoria	2	NA	2	0	NA
Violent	95	6	Calliphora vomitoria	1	NA	6	0	NA
Violent	95	6	Calliphora vomitoria	2	NA	2	0	NA
Violent	95	10	Calliphora vomitoria	1	NA	2	0	NA
Violent	95	10	Calliphora vomitoria	2	NA	2	0	NA
Violent	97	3	Calliphora vomitoria	1	NA	3	0	NA
Violent	97	3	Calliphora vomitoria	2	NA	2	0	NA
Violent	97	4	Calliphora vomitoria	1	NA	2	0	NA
Violent	97	4	Calliphora vomitoria	2	NA	0	0	NA
Violent	97	5	Calliphora vomitoria	1	NA	2	0	NA
Violent	97	5	Calliphora vomitoria	2	NA	3	0	NA
Violent	97	6	Calliphora vomitoria	1	NA	4	0	NA
Violent	97	6	Calliphora vomitoria	2	NA	2	0	NA
Violent	97	7	Calliphora vomitoria	1	NA	2	0	NA
Violent	97	7	Calliphora vomitoria	2	NA	2	0	NA
Violent	99	2	Calliphora vomitoria	1	NA	1	0	NA
Violent	99	2	Calliphora vomitoria	2	NA	4	0	NA
Violent	99	5	Calliphora vomitoria	1	NA	3	0	NA
Violent	99	5	Calliphora vomitoria	2	NA	2	0	NA
Violent	99	7	Calliphora vomitoria	1	NA	3	0	NA
Violent	99	7	Calliphora vomitoria	2	NA	0	0	NA
Violent	99	8	Calliphora vomitoria	1	NA	4	0	NA
Violent	99	8	Calliphora vomitoria	2	NA	3	0	NA
Violent	99	10	Calliphora vomitoria	1	NA	3	1	NA
Violent	99	10	Calliphora vomitoria	2	NA	3	1	NA
Gentle	30	3	Dacnusa sibirica	1	0	0	0	0
Gentle	30	3	Dacnusa sibirica	2	0	0	0	0
Gentle	30	3	Dacnusa sibirica	3	0	0	0	0
Gentle	30	3	Dacnusa sibirica	4	0	0	0	0
Gentle	30	3	Dacnusa sibirica	5	0	0	0	0
Gentle	30	3	Dacnusa sibirica	6	0	0	0	0
Gentle	30	3	Dacnusa sibirica	7	0	0	0	0
Gentle	30	3	Dacnusa sibirica	8	0	0	0	0
Gentle	30	3	Dacnusa sibirica	9	0	0	0	0
Gentle	30	3	Dacnusa sibirica	10	0	0	0	0
Gentle	30	4	Dacnusa sibirica	1	0	0	0	0
Gentle	30	4	Dacnusa sibirica	2	0	0	0	0
Gentle	30	4	Dacnusa sibirica	3	0	0	0	0
Gentle	30	4	Dacnusa sibirica	4	0	0	0	0
Gentle	30	4	Dacnusa sibirica	5	0	0	0	0
Gentle	30	4	Dacnusa sibirica	6	0	0	0	0
Gentle	30	4	Dacnusa sibirica	7	0	0	0	0
Gentle	30	4	Dacnusa sibirica	8	0	0	0	0
Gentle	30	4	Dacnusa sibirica	9	0	0	0	0
Gentle	30	5	Dacnusa sibirica	1	0	0	0	0
Gentle	30	5	Dacnusa sibirica	2	0	0	0	0
Gentle	30	5	Dacnusa sibirica	3	0	0	0	0
Gentle	30	5	Dacnusa sibirica	4	0	0	0	0
Gentle	30	5	Dacnusa sibirica	5	0	0	0	0
Gentle	30	5	Dacnusa sibirica	6	0	0	0	0
Gentle	30	5	Dacnusa sibirica	7	0	0	0	0
Gentle	30	5	Dacnusa sibirica	8	0	0	0	0
Gentle	30	5	Dacnusa sibirica	9	0	0	0	0
Gentle	30	5	Dacnusa sibirica	10	0	0	0	0
Gentle	30	7	Dacnusa sibirica	1	0	0	0	0
Gentle	30	7	Dacnusa sibirica	2	0	0	0	0
Gentle	30	7	Dacnusa sibirica	3	0	0	0	0
Gentle	30	7	Dacnusa sibirica	4	0	0	0	0
Gentle	30	7	Dacnusa sibirica	5	0	0	0	0
Gentle	30	7	Dacnusa sibirica	6	0	0	0	0
Gentle	30	7	Dacnusa sibirica	7	0	0	0	0
Gentle	30	7	Dacnusa sibirica	8	0	0	0	0
Gentle	30	7	Dacnusa sibirica	9	0	0	0	0
Gentle	30	7	Dacnusa sibirica	10	0	0	0	0
Gentle	30	10	Dacnusa sibirica	1	0	0	0	0
Gentle	30	10	Dacnusa sibirica	2	0	0	0	0
Gentle	30	10	Dacnusa sibirica	3	0	0	0	0
Gentle	30	10	Dacnusa sibirica	4	0	0	0	0
Gentle	30	10	Dacnusa sibirica	5	0	0	0	0
Gentle	30	10	Dacnusa sibirica	6	0	0	0	0
Gentle	30	10	Dacnusa sibirica	7	0	0	0	0
Gentle	30	10	Dacnusa sibirica	8	0	0	0	0
Gentle	30	10	Dacnusa sibirica	9	0	0	0	0
Gentle	30	10	Dacnusa sibirica	10	0	0	0	0
Gentle	50	1	Dacnusa sibirica	1	0	0	0	0
Gentle	50	1	Dacnusa sibirica	2	0	0	0	0
Gentle	50	1	Dacnusa sibirica	3	0	0	0	0
Gentle	50	1	Dacnusa sibirica	4	0	0	0	0
Gentle	50	1	Dacnusa sibirica	5	0	0	0	0
Gentle	50	1	Dacnusa sibirica	6	0	0	0	0
Gentle	50	1	Dacnusa sibirica	7	0	0	0	0
Gentle	50	1	Dacnusa sibirica	8	0	0	0	0
Gentle	50	1	Dacnusa sibirica	9	0	0	0	0
Gentle	50	1	Dacnusa sibirica	10	0	0	0	0
Gentle	50	2	Dacnusa sibirica	1	0	0	0	0
Gentle	50	2	Dacnusa sibirica	2	0	0	0	0
Gentle	50	2	Dacnusa sibirica	3	0	0	0	0
Gentle	50	2	Dacnusa sibirica	4	0	0	0	0
Gentle	50	2	Dacnusa sibirica	5	0	0	0	0
Gentle	50	2	Dacnusa sibirica	6	0	0	0	0
Gentle	50	2	Dacnusa sibirica	7	0	0	0	0
Gentle	50	2	Dacnusa sibirica	8	0	0	0	0
Gentle	50	2	Dacnusa sibirica	9	0	0	0	0
Gentle	50	2	Dacnusa sibirica	10	0	0	0	0
Gentle	50	7	Dacnusa sibirica	1	0	0	0	0
Gentle	50	7	Dacnusa sibirica	2	0	0	0	0
Gentle	50	7	Dacnusa sibirica	3	0	0	0	0
Gentle	50	7	Dacnusa sibirica	4	0	0	0	0
Gentle	50	7	Dacnusa sibirica	5	0	0	0	0
Gentle	50	7	Dacnusa sibirica	6	0	0	0	0
Gentle	50	7	Dacnusa sibirica	7	0	0	0	0
Gentle	50	7	Dacnusa sibirica	8	0	0	0	0
Gentle	50	7	Dacnusa sibirica	9	0	0	0	0
Gentle	50	7	Dacnusa sibirica	10	0	0	0	0
Gentle	50	9	Dacnusa sibirica	1	0	0	0	0
Gentle	50	9	Dacnusa sibirica	2	0	0	0	0
Gentle	50	9	Dacnusa sibirica	3	0	0	0	0
Gentle	50	9	Dacnusa sibirica	4	0	0	0	0
Gentle	50	9	Dacnusa sibirica	5	0	0	0	0
Gentle	50	9	Dacnusa sibirica	6	0	0	0	0
Gentle	50	9	Dacnusa sibirica	7	0	0	0	0
Gentle	50	9	Dacnusa sibirica	8	0	0	0	0
Gentle	50	9	Dacnusa sibirica	9	0	0	0	0
Gentle	50	9	Dacnusa sibirica	10	0	0	0	0
Gentle	50	10	Dacnusa sibirica	1	0	0	0	0
Gentle	50	10	Dacnusa sibirica	2	0	0	0	0
Gentle	50	10	Dacnusa sibirica	3	0	0	0	0
Gentle	50	10	Dacnusa sibirica	4	0	0	0	0
Gentle	50	10	Dacnusa sibirica	5	0	0	0	0
Gentle	50	10	Dacnusa sibirica	6	0	0	0	0
Gentle	50	10	Dacnusa sibirica	7	0	0	0	0
Gentle	50	10	Dacnusa sibirica	8	0	0	0	0
Gentle	50	10	Dacnusa sibirica	9	0	0	0	0
Gentle	50	10	Dacnusa sibirica	10	0	0	0	0
Gentle	70	1	Dacnusa sibirica	1	0	0	0	0
Gentle	70	1	Dacnusa sibirica	2	0	0	0	0
Gentle	70	1	Dacnusa sibirica	3	0	0	0	0
Gentle	70	1	Dacnusa sibirica	4	0	0	0	0
Gentle	70	1	Dacnusa sibirica	5	0	0	0	0
Gentle	70	1	Dacnusa sibirica	6	0	0	0	0
Gentle	70	1	Dacnusa sibirica	7	0	0	0	0
Gentle	70	1	Dacnusa sibirica	8	0	0	0	0
Gentle	70	1	Dacnusa sibirica	9	0	0	0	0
Gentle	70	1	Dacnusa sibirica	10	0	0	0	0
Gentle	70	5	Dacnusa sibirica	1	0	0	0	0
Gentle	70	5	Dacnusa sibirica	2	0	0	0	0
Gentle	70	5	Dacnusa sibirica	3	0	0	0	0
Gentle	70	5	Dacnusa sibirica	4	0	0	0	0
Gentle	70	5	Dacnusa sibirica	5	0	0	0	0
Gentle	70	5	Dacnusa sibirica	6	0	0	0	0
Gentle	70	5	Dacnusa sibirica	7	0	0	0	0
Gentle	70	5	Dacnusa sibirica	8	0	0	0	0
Gentle	70	5	Dacnusa sibirica	9	0	0	0	0
Gentle	70	5	Dacnusa sibirica	10	0	0	0	0
Gentle	70	6	Dacnusa sibirica	1	0	0	0	0
Gentle	70	6	Dacnusa sibirica	2	0	0	0	0
Gentle	70	6	Dacnusa sibirica	3	0	0	0	0
Gentle	70	6	Dacnusa sibirica	4	0	0	0	0
Gentle	70	6	Dacnusa sibirica	5	0	0	0	0
Gentle	70	6	Dacnusa sibirica	6	0	0	0	0
Gentle	70	6	Dacnusa sibirica	7	0	0	0	0
Gentle	70	6	Dacnusa sibirica	8	0	0	0	0
Gentle	70	6	Dacnusa sibirica	9	0	0	0	0
Gentle	70	6	Dacnusa sibirica	10	0	0	0	0
Gentle	70	9	Dacnusa sibirica	1	0	0	0	0
Gentle	70	9	Dacnusa sibirica	2	0	0	0	0
Gentle	70	9	Dacnusa sibirica	3	0	0	0	0
Gentle	70	9	Dacnusa sibirica	4	0	0	0	0
Gentle	70	9	Dacnusa sibirica	5	0	0	0	0
Gentle	70	9	Dacnusa sibirica	6	0	0	0	0
Gentle	70	9	Dacnusa sibirica	7	0	0	0	0
Gentle	70	9	Dacnusa sibirica	8	0	0	0	0
Gentle	70	9	Dacnusa sibirica	9	0	0	0	0
Gentle	70	9	Dacnusa sibirica	10	0	0	0	0
Gentle	70	10	Dacnusa sibirica	1	0	0	0	0
Gentle	70	10	Dacnusa sibirica	2	0	0	0	0
Gentle	70	10	Dacnusa sibirica	3	0	0	0	0
Gentle	70	10	Dacnusa sibirica	4	0	0	0	0
Gentle	70	10	Dacnusa sibirica	5	0	0	0	0
Gentle	70	10	Dacnusa sibirica	6	0	0	0	0
Gentle	70	10	Dacnusa sibirica	7	0	0	0	0
Gentle	70	10	Dacnusa sibirica	8	0	0	0	0
Gentle	70	10	Dacnusa sibirica	9	0	0	0	0
Gentle	70	10	Dacnusa sibirica	10	0	0	0	0
Gentle	80	3	Dacnusa sibirica	1	0	0	0	0
Gentle	80	3	Dacnusa sibirica	2	0	0	0	0
Gentle	80	3	Dacnusa sibirica	3	0	0	0	0
Gentle	80	3	Dacnusa sibirica	4	0	0	0	0
Gentle	80	3	Dacnusa sibirica	5	0	0	0	0
Gentle	80	3	Dacnusa sibirica	6	0	0	0	0
Gentle	80	3	Dacnusa sibirica	7	0	0	0	0
Gentle	80	3	Dacnusa sibirica	8	0	0	0	0
Gentle	80	3	Dacnusa sibirica	9	0	0	0	0
Gentle	80	3	Dacnusa sibirica	10	0	0	0	0
Gentle	80	5	Dacnusa sibirica	1	0	0	0	0
Gentle	80	5	Dacnusa sibirica	2	0	0	0	0
Gentle	80	5	Dacnusa sibirica	3	0	0	0	0
Gentle	80	5	Dacnusa sibirica	4	0	0	0	0
Gentle	80	5	Dacnusa sibirica	5	0	0	0	0
Gentle	80	5	Dacnusa sibirica	6	0	0	0	0
Gentle	80	5	Dacnusa sibirica	7	0	0	0	0
Gentle	80	5	Dacnusa sibirica	8	0	0	0	0
Gentle	80	5	Dacnusa sibirica	9	0	0	0	0
Gentle	80	5	Dacnusa sibirica	10	0	0	0	0
Gentle	80	7	Dacnusa sibirica	1	0	0	0	0
Gentle	80	7	Dacnusa sibirica	2	0	0	0	0
Gentle	80	7	Dacnusa sibirica	3	0	0	0	0
Gentle	80	7	Dacnusa sibirica	4	0	0	0	0
Gentle	80	7	Dacnusa sibirica	5	0	0	0	0
Gentle	80	7	Dacnusa sibirica	6	0	0	0	0
Gentle	80	7	Dacnusa sibirica	7	0	0	0	0
Gentle	80	7	Dacnusa sibirica	8	0	0	0	0
Gentle	80	7	Dacnusa sibirica	9	0	0	0	0
Gentle	80	7	Dacnusa sibirica	10	0	0	0	0
Gentle	80	9	Dacnusa sibirica	1	0	0	0	0
Gentle	80	9	Dacnusa sibirica	2	0	0	0	0
Gentle	80	9	Dacnusa sibirica	3	0	0	0	0
Gentle	80	9	Dacnusa sibirica	4	0	0	0	0
Gentle	80	9	Dacnusa sibirica	5	0	0	0	0
Gentle	80	9	Dacnusa sibirica	6	0	0	0	0
Gentle	80	9	Dacnusa sibirica	7	0	0	0	0
Gentle	80	9	Dacnusa sibirica	8	0	0	0	0
Gentle	80	9	Dacnusa sibirica	9	0	0	0	0
Gentle	80	9	Dacnusa sibirica	10	0	0	0	0
Gentle	80	10	Dacnusa sibirica	1	0	0	0	0
Gentle	80	10	Dacnusa sibirica	2	0	0	0	0
Gentle	80	10	Dacnusa sibirica	3	0	0	0	0
Gentle	80	10	Dacnusa sibirica	4	0	0	0	0
Gentle	80	10	Dacnusa sibirica	5	0	0	0	0
Gentle	80	10	Dacnusa sibirica	6	0	0	0	0
Gentle	80	10	Dacnusa sibirica	7	0	0	0	0
Gentle	80	10	Dacnusa sibirica	8	0	0	0	0
Gentle	80	10	Dacnusa sibirica	9	0	0	0	0
Gentle	80	10	Dacnusa sibirica	10	0	0	0	0
Gentle	90	1	Dacnusa sibirica	1	0	0	0	0
Gentle	90	1	Dacnusa sibirica	2	0	0	0	0
Gentle	90	1	Dacnusa sibirica	3	0	0	0	0
Gentle	90	1	Dacnusa sibirica	4	0	0	0	0
Gentle	90	1	Dacnusa sibirica	5	0	0	0	0
Gentle	90	1	Dacnusa sibirica	6	0	0	0	0
Gentle	90	1	Dacnusa sibirica	7	0	0	0	0
Gentle	90	1	Dacnusa sibirica	8	0	0	0	0
Gentle	90	1	Dacnusa sibirica	9	0	0	0	0
Gentle	90	1	Dacnusa sibirica	10	0	0	0	0
Gentle	90	3	Dacnusa sibirica	1	0	0	0	0
Gentle	90	3	Dacnusa sibirica	2	0	0	0	0
Gentle	90	3	Dacnusa sibirica	3	0	0	0	0
Gentle	90	3	Dacnusa sibirica	4	0	0	0	0
Gentle	90	3	Dacnusa sibirica	5	0	0	0	0
Gentle	90	3	Dacnusa sibirica	6	0	0	0	0
Gentle	90	3	Dacnusa sibirica	7	0	0	0	0
Gentle	90	3	Dacnusa sibirica	8	0	0	0	0
Gentle	90	3	Dacnusa sibirica	9	0	0	0	0
Gentle	90	3	Dacnusa sibirica	10	0	0	0	0
Gentle	90	4	Dacnusa sibirica	1	0	0	0	0
Gentle	90	4	Dacnusa sibirica	2	0	0	0	0
Gentle	90	4	Dacnusa sibirica	3	0	0	0	0
Gentle	90	4	Dacnusa sibirica	4	0	0	0	0
Gentle	90	4	Dacnusa sibirica	5	0	0	0	0
Gentle	90	4	Dacnusa sibirica	6	0	0	0	0
Gentle	90	4	Dacnusa sibirica	7	0	0	0	0
Gentle	90	4	Dacnusa sibirica	8	0	0	0	0
Gentle	90	4	Dacnusa sibirica	9	0	0	0	0
Gentle	90	4	Dacnusa sibirica	10	0	0	0	0
Gentle	90	5	Dacnusa sibirica	1	0	0	0	2
Gentle	90	5	Dacnusa sibirica	2	0	0	0	0
Gentle	90	5	Dacnusa sibirica	3	0	0	0	0
Gentle	90	5	Dacnusa sibirica	4	0	0	0	0
Gentle	90	5	Dacnusa sibirica	5	0	0	0	0
Gentle	90	5	Dacnusa sibirica	6	0	0	0	0
Gentle	90	5	Dacnusa sibirica	7	0	0	0	0
Gentle	90	5	Dacnusa sibirica	8	0	0	0	0
Gentle	90	5	Dacnusa sibirica	9	0	0	0	0
Gentle	90	5	Dacnusa sibirica	10	0	0	0	0
Gentle	90	10	Dacnusa sibirica	1	0	0	0	0
Gentle	90	10	Dacnusa sibirica	2	0	0	0	0
Gentle	90	10	Dacnusa sibirica	3	0	0	0	0
Gentle	90	10	Dacnusa sibirica	4	0	0	0	0
Gentle	90	10	Dacnusa sibirica	5	0	0	0	0
Gentle	90	10	Dacnusa sibirica	6	0	0	0	0
Gentle	90	10	Dacnusa sibirica	7	0	0	0	0
Gentle	90	10	Dacnusa sibirica	8	0	0	0	0
Gentle	90	10	Dacnusa sibirica	9	0	0	0	0
Gentle	90	10	Dacnusa sibirica	10	0	0	0	0
Gentle	95	1	Dacnusa sibirica	1	0	0	0	1
Gentle	95	1	Dacnusa sibirica	2	0	0	0	0
Gentle	95	1	Dacnusa sibirica	3	0	0	0	0
Gentle	95	1	Dacnusa sibirica	4	0	0	0	0
Gentle	95	1	Dacnusa sibirica	5	0	0	0	0
Gentle	95	1	Dacnusa sibirica	6	0	0	0	0
Gentle	95	1	Dacnusa sibirica	7	0	0	0	0
Gentle	95	1	Dacnusa sibirica	8	0	0	0	0
Gentle	95	1	Dacnusa sibirica	9	0	0	0	0
Gentle	95	1	Dacnusa sibirica	10	0	0	0	0
Gentle	95	3	Dacnusa sibirica	1	0	0	0	1
Gentle	95	3	Dacnusa sibirica	2	0	0	0	0
Gentle	95	3	Dacnusa sibirica	3	0	0	0	0
Gentle	95	3	Dacnusa sibirica	4	0	0	0	0
Gentle	95	3	Dacnusa sibirica	5	0	0	0	0
Gentle	95	3	Dacnusa sibirica	6	0	0	0	0
Gentle	95	3	Dacnusa sibirica	7	0	0	0	0
Gentle	95	3	Dacnusa sibirica	8	0	0	0	0
Gentle	95	3	Dacnusa sibirica	9	0	0	0	0
Gentle	95	3	Dacnusa sibirica	10	0	0	0	0
Gentle	95	5	Dacnusa sibirica	1	0	0	0	1
Gentle	95	5	Dacnusa sibirica	2	0	0	0	2
Gentle	95	5	Dacnusa sibirica	3	0	0	0	0
Gentle	95	5	Dacnusa sibirica	4	0	0	0	0
Gentle	95	5	Dacnusa sibirica	5	0	0	0	0
Gentle	95	5	Dacnusa sibirica	6	0	0	0	0
Gentle	95	5	Dacnusa sibirica	7	0	0	0	0
Gentle	95	5	Dacnusa sibirica	8	0	0	0	0
Gentle	95	5	Dacnusa sibirica	9	0	0	0	0
Gentle	95	5	Dacnusa sibirica	10	0	0	0	0
Gentle	95	7	Dacnusa sibirica	1	0	0	0	1
Gentle	95	7	Dacnusa sibirica	2	0	0	0	1
Gentle	95	7	Dacnusa sibirica	3	0	0	0	0
Gentle	95	7	Dacnusa sibirica	4	0	0	0	0
Gentle	95	7	Dacnusa sibirica	5	0	0	0	0
Gentle	95	7	Dacnusa sibirica	6	0	0	0	0
Gentle	95	7	Dacnusa sibirica	7	0	0	0	0
Gentle	95	7	Dacnusa sibirica	8	0	0	0	0
Gentle	95	7	Dacnusa sibirica	9	0	0	0	0
Gentle	95	7	Dacnusa sibirica	10	0	0	0	0
Gentle	95	8	Dacnusa sibirica	1	0	0	0	1
Gentle	95	8	Dacnusa sibirica	2	0	0	0	0
Gentle	95	8	Dacnusa sibirica	3	0	0	0	0
Gentle	95	8	Dacnusa sibirica	4	0	0	0	0
Gentle	95	8	Dacnusa sibirica	5	0	0	0	0
Gentle	95	8	Dacnusa sibirica	6	0	0	0	0
Gentle	95	8	Dacnusa sibirica	7	0	0	0	0
Gentle	95	8	Dacnusa sibirica	8	0	0	0	0
Gentle	95	8	Dacnusa sibirica	9	0	0	0	0
Gentle	95	8	Dacnusa sibirica	10	0	0	0	0
Gentle	97	1	Dacnusa sibirica	1	0	0	0	0
Gentle	97	1	Dacnusa sibirica	2	0	0	0	0
Gentle	97	1	Dacnusa sibirica	3	0	0	0	0
Gentle	97	1	Dacnusa sibirica	4	0	0	0	0
Gentle	97	1	Dacnusa sibirica	5	0	0	0	0
Gentle	97	1	Dacnusa sibirica	6	0	0	0	0
Gentle	97	1	Dacnusa sibirica	7	0	0	0	0
Gentle	97	1	Dacnusa sibirica	8	0	0	0	0
Gentle	97	1	Dacnusa sibirica	9	0	0	0	0
Gentle	97	1	Dacnusa sibirica	10	0	0	0	0
Gentle	97	2	Dacnusa sibirica	1	0	0	0	1
Gentle	97	2	Dacnusa sibirica	2	0	0	0	1
Gentle	97	2	Dacnusa sibirica	3	0	0	0	0
Gentle	97	2	Dacnusa sibirica	4	0	0	0	0
Gentle	97	2	Dacnusa sibirica	5	0	0	0	0
Gentle	97	2	Dacnusa sibirica	6	0	0	0	0
Gentle	97	2	Dacnusa sibirica	7	0	0	0	0
Gentle	97	2	Dacnusa sibirica	8	0	0	0	0
Gentle	97	2	Dacnusa sibirica	9	0	0	0	0
Gentle	97	2	Dacnusa sibirica	10	0	0	0	0
Gentle	97	8	Dacnusa sibirica	1	0	0	0	1
Gentle	97	8	Dacnusa sibirica	2	0	0	0	2
Gentle	97	8	Dacnusa sibirica	3	0	0	0	1
Gentle	97	8	Dacnusa sibirica	4	0	0	0	1
Gentle	97	8	Dacnusa sibirica	5	0	0	0	1
Gentle	97	8	Dacnusa sibirica	6	0	0	0	0
Gentle	97	8	Dacnusa sibirica	7	0	0	0	0
Gentle	97	8	Dacnusa sibirica	8	0	0	0	0
Gentle	97	8	Dacnusa sibirica	9	0	0	0	0
Gentle	97	8	Dacnusa sibirica	10	0	0	0	0
Gentle	97	9	Dacnusa sibirica	1	0	0	0	0
Gentle	97	9	Dacnusa sibirica	2	0	0	0	0
Gentle	97	9	Dacnusa sibirica	3	0	0	0	0
Gentle	97	9	Dacnusa sibirica	4	0	0	0	0
Gentle	97	9	Dacnusa sibirica	5	0	0	0	0
Gentle	97	9	Dacnusa sibirica	6	0	0	0	0
Gentle	97	9	Dacnusa sibirica	7	0	0	0	0
Gentle	97	9	Dacnusa sibirica	8	0	0	0	0
Gentle	97	9	Dacnusa sibirica	9	0	0	0	0
Gentle	97	9	Dacnusa sibirica	10	0	0	0	0
Gentle	97	10	Dacnusa sibirica	1	0	0	0	1
Gentle	97	10	Dacnusa sibirica	2	0	0	0	0
Gentle	97	10	Dacnusa sibirica	3	0	0	0	0
Gentle	97	10	Dacnusa sibirica	4	0	0	0	0
Gentle	97	10	Dacnusa sibirica	5	0	0	0	0
Gentle	97	10	Dacnusa sibirica	6	0	0	0	0
Gentle	97	10	Dacnusa sibirica	7	0	0	0	0
Gentle	97	10	Dacnusa sibirica	8	0	0	0	0
Gentle	97	10	Dacnusa sibirica	9	0	0	0	0
Gentle	97	10	Dacnusa sibirica	10	0	0	0	0
Gentle	99	1	Dacnusa sibirica	1	0	0	0	1
Gentle	99	1	Dacnusa sibirica	2	0	0	0	2
Gentle	99	1	Dacnusa sibirica	3	0	0	0	1
Gentle	99	1	Dacnusa sibirica	4	0	0	0	1
Gentle	99	1	Dacnusa sibirica	5	0	0	0	0
Gentle	99	1	Dacnusa sibirica	6	0	0	0	0
Gentle	99	1	Dacnusa sibirica	7	0	0	0	0
Gentle	99	1	Dacnusa sibirica	8	0	0	0	0
Gentle	99	1	Dacnusa sibirica	9	0	0	0	0
Gentle	99	1	Dacnusa sibirica	10	0	0	0	0
Gentle	99	3	Dacnusa sibirica	1	0	0	0	1
Gentle	99	3	Dacnusa sibirica	2	0	0	0	0
Gentle	99	3	Dacnusa sibirica	3	0	0	0	0
Gentle	99	3	Dacnusa sibirica	4	0	0	0	0
Gentle	99	3	Dacnusa sibirica	5	0	0	0	0
Gentle	99	3	Dacnusa sibirica	6	0	0	0	0
Gentle	99	3	Dacnusa sibirica	7	0	0	0	0
Gentle	99	3	Dacnusa sibirica	8	0	0	0	0
Gentle	99	3	Dacnusa sibirica	9	0	0	0	0
Gentle	99	3	Dacnusa sibirica	10	0	0	0	0
Gentle	99	4	Dacnusa sibirica	1	0	0	0	0
Gentle	99	4	Dacnusa sibirica	2	0	0	0	0
Gentle	99	4	Dacnusa sibirica	3	0	0	0	0
Gentle	99	4	Dacnusa sibirica	4	0	0	0	0
Gentle	99	4	Dacnusa sibirica	5	0	0	0	0
Gentle	99	4	Dacnusa sibirica	6	0	0	0	0
Gentle	99	4	Dacnusa sibirica	7	0	0	0	0
Gentle	99	4	Dacnusa sibirica	8	0	0	0	0
Gentle	99	4	Dacnusa sibirica	9	0	0	0	0
Gentle	99	4	Dacnusa sibirica	10	0	0	0	0
Gentle	99	6	Dacnusa sibirica	1	0	0	0	1
Gentle	99	6	Dacnusa sibirica	2	0	0	0	1
Gentle	99	6	Dacnusa sibirica	3	0	0	0	1
Gentle	99	6	Dacnusa sibirica	4	0	0	0	0
Gentle	99	6	Dacnusa sibirica	5	0	0	0	0
Gentle	99	6	Dacnusa sibirica	6	0	0	0	0
Gentle	99	6	Dacnusa sibirica	7	0	0	0	0
Gentle	99	6	Dacnusa sibirica	8	0	0	0	0
Gentle	99	6	Dacnusa sibirica	9	0	0	0	0
Gentle	99	6	Dacnusa sibirica	10	0	0	0	0
Gentle	99	9	Dacnusa sibirica	1	0	0	0	0
Gentle	99	9	Dacnusa sibirica	2	0	0	0	0
Gentle	99	9	Dacnusa sibirica	3	0	0	0	0
Gentle	99	9	Dacnusa sibirica	4	0	0	0	0
Gentle	99	9	Dacnusa sibirica	5	0	0	0	0
Gentle	99	9	Dacnusa sibirica	6	0	0	0	0
Gentle	99	9	Dacnusa sibirica	7	0	0	0	0
Gentle	99	9	Dacnusa sibirica	8	0	0	0	0
Gentle	99	9	Dacnusa sibirica	9	0	0	0	0
Gentle	99	9	Dacnusa sibirica	10	0	0	0	0
Violent	30	1	Dacnusa sibirica	1	0	0	0	0
Violent	30	1	Dacnusa sibirica	2	0	0	0	0
Violent	30	1	Dacnusa sibirica	3	0	0	0	0
Violent	30	1	Dacnusa sibirica	4	0	0	0	0
Violent	30	1	Dacnusa sibirica	5	0	0	0	0
Violent	30	1	Dacnusa sibirica	6	0	0	0	0
Violent	30	1	Dacnusa sibirica	7	0	0	0	0
Violent	30	1	Dacnusa sibirica	8	0	0	0	0
Violent	30	1	Dacnusa sibirica	9	0	0	0	0
Violent	30	1	Dacnusa sibirica	10	0	0	0	0
Violent	30	2	Dacnusa sibirica	1	0	0	0	0
Violent	30	2	Dacnusa sibirica	2	0	0	0	0
Violent	30	2	Dacnusa sibirica	3	0	0	0	0
Violent	30	2	Dacnusa sibirica	4	0	0	0	0
Violent	30	2	Dacnusa sibirica	5	0	0	0	0
Violent	30	2	Dacnusa sibirica	6	0	0	0	0
Violent	30	2	Dacnusa sibirica	7	0	0	0	0
Violent	30	2	Dacnusa sibirica	8	0	0	0	0
Violent	30	2	Dacnusa sibirica	9	0	0	0	0
Violent	30	2	Dacnusa sibirica	10	0	0	0	0
Violent	30	6	Dacnusa sibirica	1	0	0	0	0
Violent	30	6	Dacnusa sibirica	2	0	0	0	0
Violent	30	6	Dacnusa sibirica	3	0	0	0	0
Violent	30	6	Dacnusa sibirica	4	0	0	0	0
Violent	30	6	Dacnusa sibirica	5	0	0	0	0
Violent	30	6	Dacnusa sibirica	6	0	0	0	0
Violent	30	6	Dacnusa sibirica	7	0	0	0	0
Violent	30	6	Dacnusa sibirica	8	0	0	0	0
Violent	30	6	Dacnusa sibirica	9	0	0	0	0
Violent	30	6	Dacnusa sibirica	10	0	0	0	0
Violent	30	8	Dacnusa sibirica	1	0	0	0	0
Violent	30	8	Dacnusa sibirica	2	0	0	0	0
Violent	30	8	Dacnusa sibirica	3	0	0	0	0
Violent	30	8	Dacnusa sibirica	4	0	0	0	0
Violent	30	8	Dacnusa sibirica	5	0	0	0	0
Violent	30	8	Dacnusa sibirica	6	0	0	0	0
Violent	30	8	Dacnusa sibirica	7	0	0	0	0
Violent	30	8	Dacnusa sibirica	8	0	0	0	0
Violent	30	8	Dacnusa sibirica	9	0	0	0	0
Violent	30	8	Dacnusa sibirica	10	0	0	0	0
Violent	30	9	Dacnusa sibirica	1	0	0	0	0
Violent	30	9	Dacnusa sibirica	2	0	0	0	0
Violent	30	9	Dacnusa sibirica	3	0	0	0	0
Violent	30	9	Dacnusa sibirica	4	0	0	0	0
Violent	30	9	Dacnusa sibirica	5	0	0	0	0
Violent	30	9	Dacnusa sibirica	6	0	0	0	0
Violent	30	9	Dacnusa sibirica	7	0	0	0	0
Violent	30	9	Dacnusa sibirica	8	0	0	0	0
Violent	30	9	Dacnusa sibirica	9	0	0	0	0
Violent	30	9	Dacnusa sibirica	10	0	0	0	0
Violent	50	3	Dacnusa sibirica	1	0	0	0	0
Violent	50	3	Dacnusa sibirica	2	0	0	0	0
Violent	50	3	Dacnusa sibirica	3	0	0	0	0
Violent	50	3	Dacnusa sibirica	4	0	0	0	0
Violent	50	3	Dacnusa sibirica	5	0	0	0	0
Violent	50	3	Dacnusa sibirica	6	0	0	0	0
Violent	50	3	Dacnusa sibirica	7	0	0	0	0
Violent	50	3	Dacnusa sibirica	8	0	0	0	0
Violent	50	3	Dacnusa sibirica	9	0	0	0	0
Violent	50	3	Dacnusa sibirica	10	0	0	0	0
Violent	50	4	Dacnusa sibirica	1	0	0	0	0
Violent	50	4	Dacnusa sibirica	2	0	0	0	0
Violent	50	4	Dacnusa sibirica	3	0	0	0	0
Violent	50	4	Dacnusa sibirica	4	0	0	0	0
Violent	50	4	Dacnusa sibirica	5	0	0	0	0
Violent	50	4	Dacnusa sibirica	6	0	0	0	0
Violent	50	4	Dacnusa sibirica	7	0	0	0	0
Violent	50	4	Dacnusa sibirica	8	0	0	0	0
Violent	50	4	Dacnusa sibirica	9	0	0	0	0
Violent	50	4	Dacnusa sibirica	10	0	0	0	0
Violent	50	5	Dacnusa sibirica	1	0	0	0	0
Violent	50	5	Dacnusa sibirica	2	0	0	0	0
Violent	50	5	Dacnusa sibirica	3	0	0	0	0
Violent	50	5	Dacnusa sibirica	4	0	0	0	0
Violent	50	5	Dacnusa sibirica	5	0	0	0	0
Violent	50	5	Dacnusa sibirica	6	0	0	0	0
Violent	50	5	Dacnusa sibirica	7	0	0	0	0
Violent	50	5	Dacnusa sibirica	8	0	0	0	0
Violent	50	5	Dacnusa sibirica	9	0	0	0	0
Violent	50	5	Dacnusa sibirica	10	0	0	0	0
Violent	50	6	Dacnusa sibirica	1	0	0	0	0
Violent	50	6	Dacnusa sibirica	2	0	0	0	0
Violent	50	6	Dacnusa sibirica	3	0	0	0	0
Violent	50	6	Dacnusa sibirica	4	0	0	0	0
Violent	50	6	Dacnusa sibirica	5	0	0	0	0
Violent	50	6	Dacnusa sibirica	6	0	0	0	0
Violent	50	6	Dacnusa sibirica	7	0	0	0	0
Violent	50	6	Dacnusa sibirica	8	0	0	0	0
Violent	50	6	Dacnusa sibirica	9	0	0	0	0
Violent	50	6	Dacnusa sibirica	10	0	0	0	0
Violent	50	8	Dacnusa sibirica	1	0	0	0	0
Violent	50	8	Dacnusa sibirica	2	0	0	0	0
Violent	50	8	Dacnusa sibirica	3	0	0	0	0
Violent	50	8	Dacnusa sibirica	4	0	0	0	0
Violent	50	8	Dacnusa sibirica	5	0	0	0	0
Violent	50	8	Dacnusa sibirica	6	0	0	0	0
Violent	50	8	Dacnusa sibirica	7	0	0	0	0
Violent	50	8	Dacnusa sibirica	8	0	0	0	0
Violent	50	8	Dacnusa sibirica	9	0	0	0	0
Violent	50	8	Dacnusa sibirica	10	0	0	0	0
Violent	70	2	Dacnusa sibirica	1	0	0	0	0
Violent	70	2	Dacnusa sibirica	2	0	0	0	0
Violent	70	2	Dacnusa sibirica	3	0	0	0	0
Violent	70	2	Dacnusa sibirica	4	0	0	0	0
Violent	70	2	Dacnusa sibirica	5	0	0	0	0
Violent	70	2	Dacnusa sibirica	6	0	0	0	0
Violent	70	2	Dacnusa sibirica	7	0	0	0	0
Violent	70	2	Dacnusa sibirica	8	0	0	0	0
Violent	70	2	Dacnusa sibirica	9	0	0	0	0
Violent	70	2	Dacnusa sibirica	10	0	0	0	0
Violent	70	3	Dacnusa sibirica	1	0	0	0	0
Violent	70	3	Dacnusa sibirica	2	0	0	0	0
Violent	70	3	Dacnusa sibirica	3	0	0	0	0
Violent	70	3	Dacnusa sibirica	4	0	0	0	0
Violent	70	3	Dacnusa sibirica	5	0	0	0	0
Violent	70	3	Dacnusa sibirica	6	0	0	0	0
Violent	70	3	Dacnusa sibirica	7	0	0	0	0
Violent	70	3	Dacnusa sibirica	8	0	0	0	0
Violent	70	3	Dacnusa sibirica	9	0	0	0	0
Violent	70	3	Dacnusa sibirica	10	0	0	0	0
Violent	70	4	Dacnusa sibirica	1	0	0	0	0
Violent	70	4	Dacnusa sibirica	2	0	0	0	0
Violent	70	4	Dacnusa sibirica	3	0	0	0	0
Violent	70	4	Dacnusa sibirica	4	0	0	0	0
Violent	70	4	Dacnusa sibirica	5	0	0	0	0
Violent	70	4	Dacnusa sibirica	6	0	0	0	0
Violent	70	4	Dacnusa sibirica	7	0	0	0	0
Violent	70	4	Dacnusa sibirica	8	0	0	0	0
Violent	70	4	Dacnusa sibirica	9	0	0	0	0
Violent	70	4	Dacnusa sibirica	10	0	0	0	0
Violent	70	7	Dacnusa sibirica	1	0	0	0	0
Violent	70	7	Dacnusa sibirica	2	0	0	0	0
Violent	70	7	Dacnusa sibirica	3	0	0	0	0
Violent	70	7	Dacnusa sibirica	4	0	0	0	0
Violent	70	7	Dacnusa sibirica	5	0	0	0	0
Violent	70	7	Dacnusa sibirica	6	0	0	0	0
Violent	70	7	Dacnusa sibirica	7	0	0	0	0
Violent	70	7	Dacnusa sibirica	8	0	0	0	0
Violent	70	7	Dacnusa sibirica	9	0	0	0	0
Violent	70	7	Dacnusa sibirica	10	0	0	0	0
Violent	70	8	Dacnusa sibirica	1	0	0	0	0
Violent	70	8	Dacnusa sibirica	2	0	0	0	0
Violent	70	8	Dacnusa sibirica	3	0	0	0	0
Violent	70	8	Dacnusa sibirica	4	0	0	0	0
Violent	70	8	Dacnusa sibirica	5	0	0	0	0
Violent	70	8	Dacnusa sibirica	6	0	0	0	0
Violent	70	8	Dacnusa sibirica	7	0	0	0	0
Violent	70	8	Dacnusa sibirica	8	0	0	0	0
Violent	70	8	Dacnusa sibirica	9	0	0	0	0
Violent	70	8	Dacnusa sibirica	10	0	0	0	0
Violent	80	1	Dacnusa sibirica	1	0	0	0	0
Violent	80	1	Dacnusa sibirica	2	0	0	0	0
Violent	80	1	Dacnusa sibirica	3	0	0	0	0
Violent	80	1	Dacnusa sibirica	4	0	0	0	0
Violent	80	1	Dacnusa sibirica	5	0	0	0	0
Violent	80	1	Dacnusa sibirica	6	0	0	0	0
Violent	80	1	Dacnusa sibirica	7	0	0	0	0
Violent	80	1	Dacnusa sibirica	8	0	0	0	0
Violent	80	1	Dacnusa sibirica	9	0	0	0	0
Violent	80	1	Dacnusa sibirica	10	0	0	0	0
Violent	80	2	Dacnusa sibirica	1	0	0	0	0
Violent	80	2	Dacnusa sibirica	2	0	0	0	0
Violent	80	2	Dacnusa sibirica	3	0	0	0	0
Violent	80	2	Dacnusa sibirica	4	0	0	0	0
Violent	80	2	Dacnusa sibirica	5	0	0	0	0
Violent	80	2	Dacnusa sibirica	6	0	0	0	0
Violent	80	2	Dacnusa sibirica	7	0	0	0	0
Violent	80	2	Dacnusa sibirica	8	0	0	0	0
Violent	80	2	Dacnusa sibirica	9	0	0	0	0
Violent	80	2	Dacnusa sibirica	10	0	0	0	0
Violent	80	4	Dacnusa sibirica	1	0	0	0	0
Violent	80	4	Dacnusa sibirica	2	0	0	0	0
Violent	80	4	Dacnusa sibirica	3	0	0	0	0
Violent	80	4	Dacnusa sibirica	4	0	0	0	0
Violent	80	4	Dacnusa sibirica	5	0	0	0	0
Violent	80	4	Dacnusa sibirica	6	0	0	0	0
Violent	80	4	Dacnusa sibirica	7	0	0	0	0
Violent	80	4	Dacnusa sibirica	8	0	0	0	0
Violent	80	4	Dacnusa sibirica	9	0	0	0	0
Violent	80	4	Dacnusa sibirica	10	0	0	0	0
Violent	80	6	Dacnusa sibirica	1	0	0	0	0
Violent	80	6	Dacnusa sibirica	2	0	0	0	0
Violent	80	6	Dacnusa sibirica	3	0	0	0	0
Violent	80	6	Dacnusa sibirica	4	0	0	0	0
Violent	80	6	Dacnusa sibirica	5	0	0	0	0
Violent	80	6	Dacnusa sibirica	6	0	0	0	0
Violent	80	6	Dacnusa sibirica	7	0	0	0	0
Violent	80	6	Dacnusa sibirica	8	0	0	0	0
Violent	80	6	Dacnusa sibirica	9	0	0	0	0
Violent	80	6	Dacnusa sibirica	10	0	0	0	0
Violent	80	8	Dacnusa sibirica	1	0	0	0	0
Violent	80	8	Dacnusa sibirica	2	0	0	0	0
Violent	80	8	Dacnusa sibirica	3	0	0	0	0
Violent	80	8	Dacnusa sibirica	4	0	0	0	0
Violent	80	8	Dacnusa sibirica	5	0	0	0	0
Violent	80	8	Dacnusa sibirica	6	0	0	0	0
Violent	80	8	Dacnusa sibirica	7	0	0	0	0
Violent	80	8	Dacnusa sibirica	8	0	0	0	0
Violent	80	8	Dacnusa sibirica	9	0	0	0	0
Violent	80	8	Dacnusa sibirica	10	0	0	0	0
Violent	90	2	Dacnusa sibirica	1	0	0	0	0
Violent	90	2	Dacnusa sibirica	2	0	0	0	0
Violent	90	2	Dacnusa sibirica	3	0	0	0	0
Violent	90	2	Dacnusa sibirica	4	0	0	0	0
Violent	90	2	Dacnusa sibirica	5	0	0	0	0
Violent	90	2	Dacnusa sibirica	6	0	0	0	0
Violent	90	2	Dacnusa sibirica	7	0	0	0	0
Violent	90	2	Dacnusa sibirica	8	0	0	0	0
Violent	90	2	Dacnusa sibirica	9	0	0	0	0
Violent	90	2	Dacnusa sibirica	10	0	0	0	0
Violent	90	6	Dacnusa sibirica	1	0	0	0	0
Violent	90	6	Dacnusa sibirica	2	0	0	0	0
Violent	90	6	Dacnusa sibirica	3	0	0	0	0
Violent	90	6	Dacnusa sibirica	4	0	0	0	0
Violent	90	6	Dacnusa sibirica	5	0	0	0	0
Violent	90	6	Dacnusa sibirica	6	0	0	0	0
Violent	90	6	Dacnusa sibirica	7	0	0	0	0
Violent	90	6	Dacnusa sibirica	8	0	0	0	0
Violent	90	6	Dacnusa sibirica	9	0	0	0	0
Violent	90	6	Dacnusa sibirica	10	0	0	0	0
Violent	90	7	Dacnusa sibirica	1	0	0	0	0
Violent	90	7	Dacnusa sibirica	2	0	0	0	0
Violent	90	7	Dacnusa sibirica	3	0	0	0	0
Violent	90	7	Dacnusa sibirica	4	0	0	0	0
Violent	90	7	Dacnusa sibirica	5	0	0	0	0
Violent	90	7	Dacnusa sibirica	6	0	0	0	0
Violent	90	7	Dacnusa sibirica	7	0	0	0	0
Violent	90	7	Dacnusa sibirica	8	0	0	0	0
Violent	90	7	Dacnusa sibirica	9	0	0	0	0
Violent	90	7	Dacnusa sibirica	10	0	0	0	0
Violent	90	8	Dacnusa sibirica	1	0	0	0	0
Violent	90	8	Dacnusa sibirica	2	0	0	0	0
Violent	90	8	Dacnusa sibirica	3	0	0	0	0
Violent	90	8	Dacnusa sibirica	4	0	0	0	0
Violent	90	8	Dacnusa sibirica	5	0	0	0	0
Violent	90	8	Dacnusa sibirica	6	0	0	0	0
Violent	90	8	Dacnusa sibirica	7	0	0	0	0
Violent	90	8	Dacnusa sibirica	8	0	0	0	1
Violent	90	8	Dacnusa sibirica	9	0	0	0	0
Violent	90	8	Dacnusa sibirica	10	0	0	0	0
Violent	90	9	Dacnusa sibirica	1	0	0	0	0
Violent	90	9	Dacnusa sibirica	2	0	0	0	0
Violent	90	9	Dacnusa sibirica	3	0	0	0	0
Violent	90	9	Dacnusa sibirica	4	0	0	0	0
Violent	90	9	Dacnusa sibirica	5	0	0	0	0
Violent	90	9	Dacnusa sibirica	6	0	0	0	0
Violent	90	9	Dacnusa sibirica	7	0	0	0	1
Violent	90	9	Dacnusa sibirica	8	0	0	0	0
Violent	90	9	Dacnusa sibirica	9	0	0	0	0
Violent	90	9	Dacnusa sibirica	10	0	0	0	0
Violent	95	1	Dacnusa sibirica	1	0	0	0	0
Violent	95	1	Dacnusa sibirica	2	0	0	0	0
Violent	95	1	Dacnusa sibirica	3	0	0	0	0
Violent	95	1	Dacnusa sibirica	4	0	0	0	0
Violent	95	1	Dacnusa sibirica	5	0	0	0	0
Violent	95	1	Dacnusa sibirica	6	0	0	0	0
Violent	95	1	Dacnusa sibirica	7	0	0	0	0
Violent	95	1	Dacnusa sibirica	8	0	0	0	0
Violent	95	1	Dacnusa sibirica	9	0	0	0	0
Violent	95	1	Dacnusa sibirica	10	0	0	0	0
Violent	95	2	Dacnusa sibirica	1	0	0	0	0
Violent	95	2	Dacnusa sibirica	2	0	0	0	0
Violent	95	2	Dacnusa sibirica	3	0	0	0	1
Violent	95	2	Dacnusa sibirica	4	0	0	0	0
Violent	95	2	Dacnusa sibirica	5	0	0	0	0
Violent	95	2	Dacnusa sibirica	6	0	0	0	0
Violent	95	2	Dacnusa sibirica	7	0	0	0	0
Violent	95	2	Dacnusa sibirica	8	0	0	0	0
Violent	95	2	Dacnusa sibirica	9	0	0	0	0
Violent	95	2	Dacnusa sibirica	10	0	0	0	0
Violent	95	4	Dacnusa sibirica	1	0	0	0	0
Violent	95	4	Dacnusa sibirica	2	0	0	0	0
Violent	95	4	Dacnusa sibirica	3	0	0	0	0
Violent	95	4	Dacnusa sibirica	4	0	0	0	0
Violent	95	4	Dacnusa sibirica	5	0	0	0	0
Violent	95	4	Dacnusa sibirica	6	0	0	0	0
Violent	95	4	Dacnusa sibirica	7	0	0	0	0
Violent	95	4	Dacnusa sibirica	8	0	0	0	1
Violent	95	4	Dacnusa sibirica	9	0	0	0	1
Violent	95	4	Dacnusa sibirica	10	0	0	0	0
Violent	95	6	Dacnusa sibirica	1	0	0	0	0
Violent	95	6	Dacnusa sibirica	2	0	0	0	0
Violent	95	6	Dacnusa sibirica	3	0	0	0	0
Violent	95	6	Dacnusa sibirica	4	0	0	0	0
Violent	95	6	Dacnusa sibirica	5	0	0	0	0
Violent	95	6	Dacnusa sibirica	6	0	0	0	0
Violent	95	6	Dacnusa sibirica	7	0	0	0	0
Violent	95	6	Dacnusa sibirica	8	0	0	0	0
Violent	95	6	Dacnusa sibirica	9	0	0	0	0
Violent	95	6	Dacnusa sibirica	10	0	0	0	0
Violent	95	10	Dacnusa sibirica	1	0	0	0	0
Violent	95	10	Dacnusa sibirica	2	0	0	0	0
Violent	95	10	Dacnusa sibirica	3	0	0	0	0
Violent	95	10	Dacnusa sibirica	4	0	0	0	0
Violent	95	10	Dacnusa sibirica	5	0	0	0	0
Violent	95	10	Dacnusa sibirica	6	0	0	0	0
Violent	95	10	Dacnusa sibirica	7	0	0	0	0
Violent	95	10	Dacnusa sibirica	8	0	0	0	0
Violent	95	10	Dacnusa sibirica	9	0	0	0	0
Violent	95	10	Dacnusa sibirica	10	0	0	0	0
Violent	97	3	Dacnusa sibirica	1	0	0	0	0
Violent	97	3	Dacnusa sibirica	2	0	0	0	0
Violent	97	3	Dacnusa sibirica	3	0	0	0	0
Violent	97	3	Dacnusa sibirica	4	0	0	0	2
Violent	97	3	Dacnusa sibirica	5	0	0	0	0
Violent	97	3	Dacnusa sibirica	6	0	0	0	0
Violent	97	3	Dacnusa sibirica	7	0	0	0	1
Violent	97	3	Dacnusa sibirica	8	0	0	0	0
Violent	97	3	Dacnusa sibirica	9	0	0	0	0
Violent	97	3	Dacnusa sibirica	10	0	0	0	0
Violent	97	4	Dacnusa sibirica	1	0	0	0	1
Violent	97	4	Dacnusa sibirica	2	0	0	0	2
Violent	97	4	Dacnusa sibirica	3	0	0	0	0
Violent	97	4	Dacnusa sibirica	4	0	0	0	2
Violent	97	4	Dacnusa sibirica	5	0	0	0	0
Violent	97	4	Dacnusa sibirica	6	0	0	0	1
Violent	97	4	Dacnusa sibirica	7	0	0	0	0
Violent	97	4	Dacnusa sibirica	8	0	0	0	0
Violent	97	4	Dacnusa sibirica	9	0	0	0	0
Violent	97	4	Dacnusa sibirica	10	0	0	0	2
Violent	97	5	Dacnusa sibirica	1	0	0	0	0
Violent	97	5	Dacnusa sibirica	2	0	0	0	0
Violent	97	5	Dacnusa sibirica	3	0	0	0	0
Violent	97	5	Dacnusa sibirica	4	0	0	0	0
Violent	97	5	Dacnusa sibirica	5	0	0	0	0
Violent	97	5	Dacnusa sibirica	6	0	0	0	0
Violent	97	5	Dacnusa sibirica	7	0	0	0	1
Violent	97	5	Dacnusa sibirica	8	0	0	0	0
Violent	97	5	Dacnusa sibirica	9	0	0	0	0
Violent	97	5	Dacnusa sibirica	10	0	0	0	0
Violent	97	6	Dacnusa sibirica	1	0	0	0	0
Violent	97	6	Dacnusa sibirica	2	0	0	0	0
Violent	97	6	Dacnusa sibirica	3	0	0	0	0
Violent	97	6	Dacnusa sibirica	4	0	0	0	0
Violent	97	6	Dacnusa sibirica	5	0	0	0	0
Violent	97	6	Dacnusa sibirica	6	0	0	0	1
Violent	97	6	Dacnusa sibirica	7	0	0	0	0
Violent	97	6	Dacnusa sibirica	8	0	0	0	0
Violent	97	6	Dacnusa sibirica	9	0	0	0	0
Violent	97	6	Dacnusa sibirica	10	0	0	0	1
Violent	97	7	Dacnusa sibirica	1	0	0	0	0
Violent	97	7	Dacnusa sibirica	2	0	0	0	0
Violent	97	7	Dacnusa sibirica	3	0	0	0	0
Violent	97	7	Dacnusa sibirica	4	0	0	0	0
Violent	97	7	Dacnusa sibirica	5	0	0	0	0
Violent	97	7	Dacnusa sibirica	6	0	0	0	0
Violent	97	7	Dacnusa sibirica	7	0	0	0	0
Violent	97	7	Dacnusa sibirica	8	0	0	0	0
Violent	97	7	Dacnusa sibirica	9	0	0	0	0
Violent	97	7	Dacnusa sibirica	10	0	0	0	0
Violent	99	2	Dacnusa sibirica	1	0	0	0	0
Violent	99	2	Dacnusa sibirica	2	0	0	0	1
Violent	99	2	Dacnusa sibirica	3	0	0	0	0
Violent	99	2	Dacnusa sibirica	4	0	0	0	1
Violent	99	2	Dacnusa sibirica	5	0	0	0	0
Violent	99	2	Dacnusa sibirica	6	0	0	0	1
Violent	99	2	Dacnusa sibirica	7	0	0	0	0
Violent	99	2	Dacnusa sibirica	8	0	0	0	0
Violent	99	2	Dacnusa sibirica	9	0	0	0	0
Violent	99	2	Dacnusa sibirica	10	0	0	0	0
Violent	99	5	Dacnusa sibirica	1	0	0	0	0
Violent	99	5	Dacnusa sibirica	2	0	0	0	0
Violent	99	5	Dacnusa sibirica	3	0	0	0	1
Violent	99	5	Dacnusa sibirica	4	0	0	0	0
Violent	99	5	Dacnusa sibirica	5	0	0	0	0
Violent	99	5	Dacnusa sibirica	6	0	0	0	2
Violent	99	5	Dacnusa sibirica	7	0	0	0	1
Violent	99	5	Dacnusa sibirica	8	0	0	0	0
Violent	99	5	Dacnusa sibirica	9	0	0	0	0
Violent	99	5	Dacnusa sibirica	10	0	0	0	1
Violent	99	7	Dacnusa sibirica	1	0	0	0	0
Violent	99	7	Dacnusa sibirica	2	0	0	0	0
Violent	99	7	Dacnusa sibirica	3	0	0	0	0
Violent	99	7	Dacnusa sibirica	4	0	0	0	0
Violent	99	7	Dacnusa sibirica	5	0	0	0	0
Violent	99	7	Dacnusa sibirica	6	0	0	0	0
Violent	99	7	Dacnusa sibirica	7	0	0	0	0
Violent	99	7	Dacnusa sibirica	8	0	0	0	0
Violent	99	7	Dacnusa sibirica	9	0	0	0	0
Violent	99	7	Dacnusa sibirica	10	0	0	0	0
Violent	99	8	Dacnusa sibirica	1	0	0	0	0
Violent	99	8	Dacnusa sibirica	2	0	0	0	0
Violent	99	8	Dacnusa sibirica	3	0	0	0	1
Violent	99	8	Dacnusa sibirica	4	0	0	0	1
Violent	99	8	Dacnusa sibirica	5	0	0	0	1
Violent	99	8	Dacnusa sibirica	6	0	0	0	0
Violent	99	8	Dacnusa sibirica	7	0	0	0	1
Violent	99	8	Dacnusa sibirica	8	0	0	1	0
Violent	99	8	Dacnusa sibirica	9	0	0	0	0
Violent	99	8	Dacnusa sibirica	10	0	0	0	0
Violent	99	10	Dacnusa sibirica	1	0	0	0	1
Violent	99	10	Dacnusa sibirica	2	0	0	0	0
Violent	99	10	Dacnusa sibirica	3	0	0	0	0
Violent	99	10	Dacnusa sibirica	4	0	0	0	2
Violent	99	10	Dacnusa sibirica	5	0	0	0	1
Violent	99	10	Dacnusa sibirica	6	0	0	0	0
Violent	99	10	Dacnusa sibirica	7	0	0	0	0
Violent	99	10	Dacnusa sibirica	8	0	0	0	0
Violent	99	10	Dacnusa sibirica	9	0	0	0	0
Violent	99	10	Dacnusa sibirica	10	0	0	0	0
Gentle	30	3	Dermestes haemorrhoidalis	1	NA	0	0	NA
Gentle	30	3	Dermestes haemorrhoidalis	2	NA	0	0	NA
Gentle	30	4	Dermestes haemorrhoidalis	1	NA	0	2	NA	Head off
Gentle	30	4	Dermestes haemorrhoidalis	2	NA	0	2	NA	Abdomen off
Gentle	30	5	Dermestes haemorrhoidalis	1	NA	0	2	NA	Abdomen off
Gentle	30	5	Dermestes haemorrhoidalis	2	NA	0	2	NA	Head off
Gentle	30	7	Dermestes haemorrhoidalis	1	NA	0	1	NA	Abdomen off
Gentle	30	7	Dermestes haemorrhoidalis	2	NA	0	0	NA
Gentle	30	10	Dermestes haemorrhoidalis	1	NA	0	0	NA
Gentle	30	10	Dermestes haemorrhoidalis	2	NA	0	0	NA	Destroyed
Gentle	50	1	Dermestes haemorrhoidalis	1	NA	0	0	NA
Gentle	50	1	Dermestes haemorrhoidalis	2	NA	0	0	NA
Gentle	50	2	Dermestes haemorrhoidalis	1	NA	0	2	NA
Gentle	50	2	Dermestes haemorrhoidalis	2	NA	0	0	NA
Gentle	50	7	Dermestes haemorrhoidalis	1	NA	0	1	NA
Gentle	50	7	Dermestes haemorrhoidalis	2	NA	0	0	NA
Gentle	50	9	Dermestes haemorrhoidalis	1	NA	0	2	NA
Gentle	50	9	Dermestes haemorrhoidalis	2	NA	0	0	NA
Gentle	50	10	Dermestes haemorrhoidalis	1	NA	0	0	NA
Gentle	50	10	Dermestes haemorrhoidalis	2	NA	0	0	NA
Gentle	70	1	Dermestes haemorrhoidalis	1	NA	0	0	NA
Gentle	70	1	Dermestes haemorrhoidalis	2	NA	0	0	NA
Gentle	70	5	Dermestes haemorrhoidalis	1	NA	0	0	NA
Gentle	70	5	Dermestes haemorrhoidalis	2	NA	0	1	NA
Gentle	70	6	Dermestes haemorrhoidalis	1	NA	0	0	NA
Gentle	70	6	Dermestes haemorrhoidalis	2	NA	0	0	NA
Gentle	70	9	Dermestes haemorrhoidalis	1	NA	0	0	NA
Gentle	70	9	Dermestes haemorrhoidalis	2	NA	0	0	NA
Gentle	70	10	Dermestes haemorrhoidalis	1	NA	0	1	NA
Gentle	70	10	Dermestes haemorrhoidalis	2	NA	0	0	NA
Gentle	80	3	Dermestes haemorrhoidalis	1	NA	0	1	NA	Abdomen off
Gentle	80	3	Dermestes haemorrhoidalis	2	NA	0	0	NA
Gentle	80	5	Dermestes haemorrhoidalis	1	NA	0	1	NA
Gentle	80	5	Dermestes haemorrhoidalis	2	NA	0	0	NA
Gentle	80	7	Dermestes haemorrhoidalis	1	NA	0	0	NA
Gentle	80	7	Dermestes haemorrhoidalis	2	NA	0	0	NA
Gentle	80	9	Dermestes haemorrhoidalis	1	NA	0	0	NA
Gentle	80	9	Dermestes haemorrhoidalis	2	NA	0	0	NA
Gentle	80	10	Dermestes haemorrhoidalis	1	NA	0	0	NA	Abdomen off
Gentle	80	10	Dermestes haemorrhoidalis	2	NA	0	0	NA
Gentle	90	1	Dermestes haemorrhoidalis	1	NA	1	0	NA
Gentle	90	1	Dermestes haemorrhoidalis	2	NA	0	0	NA
Gentle	90	3	Dermestes haemorrhoidalis	1	NA	0	0	NA
Gentle	90	3	Dermestes haemorrhoidalis	2	NA	0	0	NA
Gentle	90	4	Dermestes haemorrhoidalis	1	NA	0	0	NA
Gentle	90	4	Dermestes haemorrhoidalis	2	NA	0	0	NA
Gentle	90	5	Dermestes haemorrhoidalis	1	NA	0	0	NA
Gentle	90	5	Dermestes haemorrhoidalis	2	NA	0	0	NA
Gentle	90	10	Dermestes haemorrhoidalis	1	NA	0	0	NA
Gentle	90	10	Dermestes haemorrhoidalis	2	NA	0	0	NA
Gentle	95	1	Dermestes haemorrhoidalis	1	NA	0	0	NA
Gentle	95	1	Dermestes haemorrhoidalis	2	NA	0	0	NA
Gentle	95	3	Dermestes haemorrhoidalis	1	NA	0	0	NA
Gentle	95	3	Dermestes haemorrhoidalis	2	NA	0	0	NA
Gentle	95	5	Dermestes haemorrhoidalis	1	NA	0	0	NA
Gentle	95	5	Dermestes haemorrhoidalis	2	NA	0	0	NA
Gentle	95	7	Dermestes haemorrhoidalis	1	NA	0	0	NA
Gentle	95	7	Dermestes haemorrhoidalis	2	NA	0	0	NA
Gentle	95	8	Dermestes haemorrhoidalis	1	NA	0	0	NA
Gentle	95	8	Dermestes haemorrhoidalis	2	NA	0	0	NA
Gentle	97	1	Dermestes haemorrhoidalis	1	NA	0	0	NA
Gentle	97	1	Dermestes haemorrhoidalis	2	NA	0	0	NA
Gentle	97	2	Dermestes haemorrhoidalis	1	NA	0	0	NA
Gentle	97	2	Dermestes haemorrhoidalis	2	NA	0	0	NA
Gentle	97	8	Dermestes haemorrhoidalis	1	NA	0	0	NA
Gentle	97	8	Dermestes haemorrhoidalis	2	NA	0	0	NA
Gentle	97	9	Dermestes haemorrhoidalis	1	NA	0	0	NA
Gentle	97	9	Dermestes haemorrhoidalis	2	NA	0	0	NA
Gentle	97	10	Dermestes haemorrhoidalis	1	NA	0	0	NA
Gentle	97	10	Dermestes haemorrhoidalis	2	NA	0	0	NA
Gentle	99	1	Dermestes haemorrhoidalis	1	NA	1	0	NA
Gentle	99	1	Dermestes haemorrhoidalis	2	NA	0	0	NA
Gentle	99	3	Dermestes haemorrhoidalis	1	NA	0	0	NA
Gentle	99	3	Dermestes haemorrhoidalis	2	NA	0	0	NA
Gentle	99	4	Dermestes haemorrhoidalis	1	NA	0	0	NA
Gentle	99	4	Dermestes haemorrhoidalis	2	NA	0	0	NA
Gentle	99	6	Dermestes haemorrhoidalis	1	NA	0	0	NA
Gentle	99	6	Dermestes haemorrhoidalis	2	NA	0	0	NA
Gentle	99	9	Dermestes haemorrhoidalis	1	NA	0	0	NA
Gentle	99	9	Dermestes haemorrhoidalis	2	NA	0	0	NA
Violent	30	1	Dermestes haemorrhoidalis	1	NA	0	1	NA
Violent	30	1	Dermestes haemorrhoidalis	2	NA	0	1	NA	Abdomen off
Violent	30	2	Dermestes haemorrhoidalis	1	NA	0	1	NA
Violent	30	2	Dermestes haemorrhoidalis	2	NA	0	0	NA
Violent	30	6	Dermestes haemorrhoidalis	1	NA	0	0	NA
Violent	30	6	Dermestes haemorrhoidalis	2	NA	0	0	NA
Violent	30	8	Dermestes haemorrhoidalis	1	NA	0	1	NA
Violent	30	8	Dermestes haemorrhoidalis	2	NA	0	2	NA
Violent	30	9	Dermestes haemorrhoidalis	1	NA	0	0	NA
Violent	30	9	Dermestes haemorrhoidalis	2	NA	0	0	NA
Violent	50	3	Dermestes haemorrhoidalis	1	NA	0	0	NA
Violent	50	3	Dermestes haemorrhoidalis	2	NA	0	0	NA
Violent	50	4	Dermestes haemorrhoidalis	1	NA	0	0	NA
Violent	50	4	Dermestes haemorrhoidalis	2	NA	0	0	NA
Violent	50	5	Dermestes haemorrhoidalis	1	NA	0	2	NA	Head off
Violent	50	5	Dermestes haemorrhoidalis	2	NA	0	0	NA
Violent	50	6	Dermestes haemorrhoidalis	1	NA	0	0	NA
Violent	50	6	Dermestes haemorrhoidalis	2	NA	0	1	NA
Violent	50	8	Dermestes haemorrhoidalis	1	NA	0	0	NA
Violent	50	8	Dermestes haemorrhoidalis	2	NA	0	0	NA
Violent	70	2	Dermestes haemorrhoidalis	1	NA	0	0	NA
Violent	70	2	Dermestes haemorrhoidalis	2	NA	0	1	NA
Violent	70	3	Dermestes haemorrhoidalis	1	NA	0	0	NA
Violent	70	3	Dermestes haemorrhoidalis	2	NA	0	0	NA
Violent	70	4	Dermestes haemorrhoidalis	1	NA	0	0	NA
Violent	70	4	Dermestes haemorrhoidalis	2	NA	0	0	NA
Violent	70	7	Dermestes haemorrhoidalis	1	NA	0	0	NA
Violent	70	7	Dermestes haemorrhoidalis	2	NA	0	0	NA
Violent	70	8	Dermestes haemorrhoidalis	1	NA	0	0	NA
Violent	70	8	Dermestes haemorrhoidalis	2	NA	0	0	NA
Violent	80	1	Dermestes haemorrhoidalis	1	NA	0	0	NA
Violent	80	1	Dermestes haemorrhoidalis	2	NA	0	0	NA
Violent	80	2	Dermestes haemorrhoidalis	1	NA	0	0	NA
Violent	80	2	Dermestes haemorrhoidalis	2	NA	0	0	NA
Violent	80	4	Dermestes haemorrhoidalis	1	NA	0	0	NA
Violent	80	4	Dermestes haemorrhoidalis	2	NA	0	0	NA
Violent	80	6	Dermestes haemorrhoidalis	1	NA	0	0	NA
Violent	80	6	Dermestes haemorrhoidalis	2	NA	0	0	NA
Violent	80	8	Dermestes haemorrhoidalis	1	NA	0	0	NA
Violent	80	8	Dermestes haemorrhoidalis	2	NA	0	0	NA
Violent	90	2	Dermestes haemorrhoidalis	1	NA	0	0	NA
Violent	90	2	Dermestes haemorrhoidalis	2	NA	0	0	NA
Violent	90	6	Dermestes haemorrhoidalis	1	NA	0	0	NA
Violent	90	6	Dermestes haemorrhoidalis	2	NA	0	0	NA
Violent	90	7	Dermestes haemorrhoidalis	1	NA	0	0	NA
Violent	90	7	Dermestes haemorrhoidalis	2	NA	0	0	NA
Violent	90	8	Dermestes haemorrhoidalis	1	NA	0	0	NA
Violent	90	8	Dermestes haemorrhoidalis	2	NA	0	0	NA
Violent	90	9	Dermestes haemorrhoidalis	1	NA	0	0	NA
Violent	90	9	Dermestes haemorrhoidalis	2	NA	0	0	NA
Violent	95	1	Dermestes haemorrhoidalis	1	NA	0	0	NA
Violent	95	1	Dermestes haemorrhoidalis	2	NA	0	0	NA
Violent	95	2	Dermestes haemorrhoidalis	1	NA	0	0	NA
Violent	95	2	Dermestes haemorrhoidalis	2	NA	0	0	NA
Violent	95	4	Dermestes haemorrhoidalis	1	NA	0	0	NA
Violent	95	4	Dermestes haemorrhoidalis	2	NA	0	0	NA
Violent	95	6	Dermestes haemorrhoidalis	1	NA	0	0	NA
Violent	95	6	Dermestes haemorrhoidalis	2	NA	0	0	NA
Violent	95	10	Dermestes haemorrhoidalis	1	NA	0	0	NA
Violent	95	10	Dermestes haemorrhoidalis	2	NA	0	0	NA
Violent	97	3	Dermestes haemorrhoidalis	1	NA	0	0	NA
Violent	97	3	Dermestes haemorrhoidalis	2	NA	0	0	NA
Violent	97	4	Dermestes haemorrhoidalis	1	NA	0	0	NA
Violent	97	4	Dermestes haemorrhoidalis	2	NA	0	0	NA
Violent	97	5	Dermestes haemorrhoidalis	1	NA	0	0	NA
Violent	97	5	Dermestes haemorrhoidalis	2	NA	0	0	NA
Violent	97	6	Dermestes haemorrhoidalis	1	NA	0	0	NA
Violent	97	6	Dermestes haemorrhoidalis	2	NA	0	0	NA
Violent	97	7	Dermestes haemorrhoidalis	1	NA	0	0	NA
Violent	97	7	Dermestes haemorrhoidalis	2	NA	0	0	NA
Violent	99	2	Dermestes haemorrhoidalis	1	NA	0	0	NA
Violent	99	2	Dermestes haemorrhoidalis	2	NA	0	0	NA
Violent	99	5	Dermestes haemorrhoidalis	1	NA	0	0	NA
Violent	99	5	Dermestes haemorrhoidalis	2	NA	0	0	NA
Violent	99	7	Dermestes haemorrhoidalis	1	NA	0	2	NA
Violent	99	7	Dermestes haemorrhoidalis	2	NA	0	0	NA
Violent	99	8	Dermestes haemorrhoidalis	1	NA	0	0	NA
Violent	99	8	Dermestes haemorrhoidalis	2	NA	0	0	NA
Violent	99	10	Dermestes haemorrhoidalis	1	NA	1	0	NA
Violent	99	10	Dermestes haemorrhoidalis	2	NA	0	0	NA
Gentle	30	3	Drosophila hydei	1	0	1	0	NA
Gentle	30	3	Drosophila hydei	2	0	1	0	NA
Gentle	30	3	Drosophila hydei	3	0	0	0	NA
Gentle	30	3	Drosophila hydei	4	0	0	0	NA
Gentle	30	3	Drosophila hydei	5	0	0	0	NA
Gentle	30	3	Drosophila hydei	6	0	0	0	NA
Gentle	30	3	Drosophila hydei	7	0	0	0	NA
Gentle	30	3	Drosophila hydei	8	0	0	0	NA
Gentle	30	3	Drosophila hydei	9	0	0	0	NA
Gentle	30	3	Drosophila hydei	10	0	0	0	NA
Gentle	30	4	Drosophila hydei	1	0	1	0	NA
Gentle	30	4	Drosophila hydei	2	0	4	0	NA
Gentle	30	4	Drosophila hydei	3	0	3	0	NA
Gentle	30	4	Drosophila hydei	4	0	0	0	NA
Gentle	30	4	Drosophila hydei	5	0	0	0	NA
Gentle	30	4	Drosophila hydei	6	0	0	0	NA
Gentle	30	4	Drosophila hydei	7	0	0	0	NA
Gentle	30	4	Drosophila hydei	8	0	0	0	NA
Gentle	30	4	Drosophila hydei	9	0	0	0	NA
Gentle	30	4	Drosophila hydei	10	0	0	0	NA
Gentle	30	5	Drosophila hydei	1	0	2	0	NA
Gentle	30	5	Drosophila hydei	2	0	2	0	NA
Gentle	30	5	Drosophila hydei	3	1	0	0	NA
Gentle	30	5	Drosophila hydei	4	0	0	0	NA
Gentle	30	5	Drosophila hydei	5	0	0	0	NA
Gentle	30	5	Drosophila hydei	6	0	0	0	NA
Gentle	30	5	Drosophila hydei	7	0	0	0	NA
Gentle	30	5	Drosophila hydei	8	0	0	0	NA
Gentle	30	5	Drosophila hydei	9	0	0	0	NA
Gentle	30	5	Drosophila hydei	10	0	0	0	NA
Gentle	30	7	Drosophila hydei	1	0	2	0	NA
Gentle	30	7	Drosophila hydei	2	0	0	0	NA
Gentle	30	7	Drosophila hydei	3	0	0	0	NA
Gentle	30	7	Drosophila hydei	4	0	0	0	NA
Gentle	30	7	Drosophila hydei	5	0	0	0	NA
Gentle	30	7	Drosophila hydei	6	0	0	0	NA
Gentle	30	7	Drosophila hydei	7	0	0	0	NA
Gentle	30	7	Drosophila hydei	8	0	0	0	NA
Gentle	30	7	Drosophila hydei	9	0	0	0	NA
Gentle	30	7	Drosophila hydei	10	0	0	0	NA
Gentle	30	10	Drosophila hydei	1	0	4	0	NA
Gentle	30	10	Drosophila hydei	2	0	2	0	NA
Gentle	30	10	Drosophila hydei	3	0	1	0	NA
Gentle	30	10	Drosophila hydei	4	0	0	0	NA
Gentle	30	10	Drosophila hydei	5	0	0	0	NA
Gentle	30	10	Drosophila hydei	6	0	0	0	NA
Gentle	30	10	Drosophila hydei	7	0	0	0	NA
Gentle	30	10	Drosophila hydei	8	0	0	0	NA
Gentle	30	10	Drosophila hydei	9	0	0	0	NA
Gentle	30	10	Drosophila hydei	10	0	0	0	NA
Gentle	50	1	Drosophila hydei	1	0	0	0	NA
Gentle	50	1	Drosophila hydei	2	0	0	0	NA
Gentle	50	1	Drosophila hydei	3	0	0	0	NA
Gentle	50	1	Drosophila hydei	4	0	0	0	NA
Gentle	50	1	Drosophila hydei	5	0	0	0	NA
Gentle	50	1	Drosophila hydei	6	0	0	0	NA
Gentle	50	1	Drosophila hydei	7	0	0	0	NA
Gentle	50	1	Drosophila hydei	8	0	0	0	NA
Gentle	50	1	Drosophila hydei	9	0	0	0	NA
Gentle	50	1	Drosophila hydei	10	0	0	0	NA
Gentle	50	2	Drosophila hydei	1	0	6	0	NA
Gentle	50	2	Drosophila hydei	2	0	0	0	NA
Gentle	50	2	Drosophila hydei	3	0	0	0	NA
Gentle	50	2	Drosophila hydei	4	0	0	0	NA
Gentle	50	2	Drosophila hydei	5	0	0	0	NA
Gentle	50	2	Drosophila hydei	6	0	0	0	NA
Gentle	50	2	Drosophila hydei	7	0	0	0	NA
Gentle	50	2	Drosophila hydei	8	0	0	0	NA
Gentle	50	2	Drosophila hydei	9	0	0	0	NA
Gentle	50	2	Drosophila hydei	10	0	0	0	NA
Gentle	50	7	Drosophila hydei	1	0	1	0	NA
Gentle	50	7	Drosophila hydei	2	0	1	0	NA
Gentle	50	7	Drosophila hydei	3	0	1	0	NA
Gentle	50	7	Drosophila hydei	4	0	0	0	NA
Gentle	50	7	Drosophila hydei	5	0	0	0	NA
Gentle	50	7	Drosophila hydei	6	0	0	0	NA
Gentle	50	7	Drosophila hydei	7	0	0	0	NA
Gentle	50	7	Drosophila hydei	8	0	0	0	NA
Gentle	50	7	Drosophila hydei	9	0	0	0	NA
Gentle	50	7	Drosophila hydei	10	0	0	0	NA
Gentle	50	9	Drosophila hydei	1	0	4	0	NA
Gentle	50	9	Drosophila hydei	2	0	5	0	NA
Gentle	50	9	Drosophila hydei	3	0	1	0	NA
Gentle	50	9	Drosophila hydei	4	0	0	0	NA
Gentle	50	9	Drosophila hydei	5	0	0	0	NA
Gentle	50	9	Drosophila hydei	6	0	0	0	NA
Gentle	50	9	Drosophila hydei	7	0	0	0	NA
Gentle	50	9	Drosophila hydei	8	0	0	0	NA
Gentle	50	9	Drosophila hydei	9	0	0	0	NA
Gentle	50	9	Drosophila hydei	10	0	0	0	NA
Gentle	50	10	Drosophila hydei	1	0	3	0	NA
Gentle	50	10	Drosophila hydei	2	0	3	0	NA
Gentle	50	10	Drosophila hydei	3	0	0	0	NA
Gentle	50	10	Drosophila hydei	4	0	0	0	NA
Gentle	50	10	Drosophila hydei	5	0	0	0	NA
Gentle	50	10	Drosophila hydei	6	0	0	0	NA
Gentle	50	10	Drosophila hydei	7	0	0	0	NA
Gentle	50	10	Drosophila hydei	8	0	0	0	NA
Gentle	50	10	Drosophila hydei	9	0	0	0	NA
Gentle	50	10	Drosophila hydei	10	0	0	0	NA
Gentle	70	1	Drosophila hydei	1	0	1	0	NA
Gentle	70	1	Drosophila hydei	2	0	0	0	NA
Gentle	70	1	Drosophila hydei	3	0	0	0	NA
Gentle	70	1	Drosophila hydei	4	0	0	0	NA
Gentle	70	1	Drosophila hydei	5	0	0	0	NA
Gentle	70	1	Drosophila hydei	6	0	0	0	NA
Gentle	70	1	Drosophila hydei	7	0	0	0	NA
Gentle	70	1	Drosophila hydei	8	0	0	0	NA
Gentle	70	1	Drosophila hydei	9	0	0	0	NA
Gentle	70	1	Drosophila hydei	10	0	0	0	NA
Gentle	70	5	Drosophila hydei	1	0	1	0	NA
Gentle	70	5	Drosophila hydei	2	1	2	0	NA
Gentle	70	5	Drosophila hydei	3	0	1	0	NA
Gentle	70	5	Drosophila hydei	4	0	1	0	NA
Gentle	70	5	Drosophila hydei	5	0	2	0	NA
Gentle	70	5	Drosophila hydei	6	0	0	0	NA
Gentle	70	5	Drosophila hydei	7	0	0	0	NA
Gentle	70	5	Drosophila hydei	8	0	0	0	NA
Gentle	70	5	Drosophila hydei	9	0	0	0	NA
Gentle	70	5	Drosophila hydei	10	0	0	0	NA
Gentle	70	6	Drosophila hydei	1	0	2	0	NA
Gentle	70	6	Drosophila hydei	2	0	0	0	NA
Gentle	70	6	Drosophila hydei	3	0	0	0	NA
Gentle	70	6	Drosophila hydei	4	0	0	0	NA
Gentle	70	6	Drosophila hydei	5	0	0	0	NA
Gentle	70	6	Drosophila hydei	6	0	0	0	NA
Gentle	70	6	Drosophila hydei	7	0	0	0	NA
Gentle	70	6	Drosophila hydei	8	0	0	0	NA
Gentle	70	6	Drosophila hydei	9	0	0	0	NA
Gentle	70	6	Drosophila hydei	10	0	0	0	NA
Gentle	70	9	Drosophila hydei	1	0	1	0	NA
Gentle	70	9	Drosophila hydei	2	0	0	0	NA
Gentle	70	9	Drosophila hydei	3	0	0	0	NA
Gentle	70	9	Drosophila hydei	4	0	0	0	NA
Gentle	70	9	Drosophila hydei	5	0	0	0	NA
Gentle	70	9	Drosophila hydei	6	0	0	0	NA
Gentle	70	9	Drosophila hydei	7	0	0	0	NA
Gentle	70	9	Drosophila hydei	8	0	0	0	NA
Gentle	70	9	Drosophila hydei	9	0	0	0	NA
Gentle	70	9	Drosophila hydei	10	0	0	0	NA
Gentle	70	10	Drosophila hydei	1	0	0	0	NA
Gentle	70	10	Drosophila hydei	2	0	0	0	NA
Gentle	70	10	Drosophila hydei	3	0	0	0	NA
Gentle	70	10	Drosophila hydei	4	0	0	0	NA
Gentle	70	10	Drosophila hydei	5	0	0	0	NA
Gentle	70	10	Drosophila hydei	6	0	0	0	NA
Gentle	70	10	Drosophila hydei	7	0	0	0	NA
Gentle	70	10	Drosophila hydei	8	0	0	0	NA
Gentle	70	10	Drosophila hydei	9	0	0	0	NA
Gentle	70	10	Drosophila hydei	10	0	0	0	NA
Gentle	80	3	Drosophila hydei	1	0	0	0	NA
Gentle	80	3	Drosophila hydei	2	0	0	0	NA
Gentle	80	3	Drosophila hydei	3	0	0	0	NA
Gentle	80	3	Drosophila hydei	4	0	0	0	NA
Gentle	80	3	Drosophila hydei	5	0	0	0	NA
Gentle	80	3	Drosophila hydei	6	0	0	0	NA
Gentle	80	3	Drosophila hydei	7	0	0	0	NA
Gentle	80	3	Drosophila hydei	8	0	0	0	NA
Gentle	80	3	Drosophila hydei	9	0	0	0	NA
Gentle	80	3	Drosophila hydei	10	0	0	0	NA
Gentle	80	5	Drosophila hydei	1	0	1	0	NA
Gentle	80	5	Drosophila hydei	2	0	3	0	NA
Gentle	80	5	Drosophila hydei	3	0	1	0	NA
Gentle	80	5	Drosophila hydei	4	0	0	0	NA
Gentle	80	5	Drosophila hydei	5	0	0	0	NA
Gentle	80	5	Drosophila hydei	6	0	0	0	NA
Gentle	80	5	Drosophila hydei	7	0	0	0	NA
Gentle	80	5	Drosophila hydei	8	0	0	0	NA
Gentle	80	5	Drosophila hydei	9	0	0	0	NA
Gentle	80	5	Drosophila hydei	10	0	0	0	NA
Gentle	80	7	Drosophila hydei	1	0	4	0	NA
Gentle	80	7	Drosophila hydei	2	0	0	0	NA
Gentle	80	7	Drosophila hydei	3	0	0	0	NA
Gentle	80	7	Drosophila hydei	4	0	0	0	NA
Gentle	80	7	Drosophila hydei	5	0	0	0	NA
Gentle	80	7	Drosophila hydei	6	0	0	0	NA
Gentle	80	7	Drosophila hydei	7	0	0	0	NA
Gentle	80	7	Drosophila hydei	8	0	0	0	NA
Gentle	80	7	Drosophila hydei	9	0	0	0	NA
Gentle	80	7	Drosophila hydei	10	0	0	0	NA
Gentle	80	9	Drosophila hydei	1	0	1	0	NA
Gentle	80	9	Drosophila hydei	2	0	0	0	NA
Gentle	80	9	Drosophila hydei	3	0	0	0	NA
Gentle	80	9	Drosophila hydei	4	0	0	0	NA
Gentle	80	9	Drosophila hydei	5	0	0	0	NA
Gentle	80	9	Drosophila hydei	6	0	0	0	NA
Gentle	80	9	Drosophila hydei	7	0	0	0	NA
Gentle	80	9	Drosophila hydei	8	0	0	0	NA
Gentle	80	9	Drosophila hydei	9	0	0	0	NA
Gentle	80	9	Drosophila hydei	10	0	0	0	NA
Gentle	80	10	Drosophila hydei	1	0	1	0	NA
Gentle	80	10	Drosophila hydei	2	0	0	0	NA
Gentle	80	10	Drosophila hydei	3	0	0	0	NA
Gentle	80	10	Drosophila hydei	4	0	0	0	NA
Gentle	80	10	Drosophila hydei	5	0	0	0	NA
Gentle	80	10	Drosophila hydei	6	0	0	0	NA
Gentle	80	10	Drosophila hydei	7	0	0	0	NA
Gentle	80	10	Drosophila hydei	8	0	0	0	NA
Gentle	80	10	Drosophila hydei	9	0	0	0	NA
Gentle	80	10	Drosophila hydei	10	0	0	0	NA
Gentle	90	1	Drosophila hydei	1	0	0	0	NA
Gentle	90	1	Drosophila hydei	2	0	0	0	NA
Gentle	90	1	Drosophila hydei	3	0	0	0	NA
Gentle	90	1	Drosophila hydei	4	0	0	0	NA
Gentle	90	1	Drosophila hydei	5	0	0	0	NA
Gentle	90	1	Drosophila hydei	6	0	0	0	NA
Gentle	90	1	Drosophila hydei	7	0	0	0	NA
Gentle	90	1	Drosophila hydei	8	0	0	0	NA
Gentle	90	1	Drosophila hydei	9	0	0	0	NA
Gentle	90	1	Drosophila hydei	10	0	0	0	NA
Gentle	90	3	Drosophila hydei	1	0	2	0	NA
Gentle	90	3	Drosophila hydei	2	0	3	0	NA
Gentle	90	3	Drosophila hydei	3	0	0	0	NA
Gentle	90	3	Drosophila hydei	4	0	0	0	NA
Gentle	90	3	Drosophila hydei	5	0	0	0	NA
Gentle	90	3	Drosophila hydei	6	0	0	0	NA
Gentle	90	3	Drosophila hydei	7	0	0	0	NA
Gentle	90	3	Drosophila hydei	8	0	0	0	NA
Gentle	90	3	Drosophila hydei	9	0	0	0	NA
Gentle	90	3	Drosophila hydei	10	0	0	0	NA
Gentle	90	4	Drosophila hydei	1	0	1	0	NA
Gentle	90	4	Drosophila hydei	2	0	1	0	NA
Gentle	90	4	Drosophila hydei	3	0	3	0	NA
Gentle	90	4	Drosophila hydei	4	0	1	0	NA
Gentle	90	4	Drosophila hydei	5	0	3	0	NA
Gentle	90	4	Drosophila hydei	6	0	0	0	NA
Gentle	90	4	Drosophila hydei	7	0	0	0	NA
Gentle	90	4	Drosophila hydei	8	0	0	0	NA
Gentle	90	4	Drosophila hydei	9	0	0	0	NA
Gentle	90	4	Drosophila hydei	10	0	0	0	NA
Gentle	90	5	Drosophila hydei	1	0	1	0	NA
Gentle	90	5	Drosophila hydei	2	0	1	0	NA
Gentle	90	5	Drosophila hydei	3	0	1	0	NA
Gentle	90	5	Drosophila hydei	4	0	2	0	NA
Gentle	90	5	Drosophila hydei	5	0	3	0	NA
Gentle	90	5	Drosophila hydei	6	0	0	0	NA
Gentle	90	5	Drosophila hydei	7	0	0	0	NA
Gentle	90	5	Drosophila hydei	8	0	0	0	NA
Gentle	90	5	Drosophila hydei	9	0	0	0	NA
Gentle	90	5	Drosophila hydei	10	0	0	0	NA
Gentle	90	10	Drosophila hydei	1	0	1	0	NA
Gentle	90	10	Drosophila hydei	2	0	2	0	NA
Gentle	90	10	Drosophila hydei	3	0	1	0	NA
Gentle	90	10	Drosophila hydei	4	0	0	0	NA
Gentle	90	10	Drosophila hydei	5	0	0	0	NA
Gentle	90	10	Drosophila hydei	6	0	0	0	NA
Gentle	90	10	Drosophila hydei	7	0	0	0	NA
Gentle	90	10	Drosophila hydei	8	0	0	0	NA
Gentle	90	10	Drosophila hydei	9	0	0	0	NA
Gentle	90	10	Drosophila hydei	10	0	0	0	NA
Gentle	95	1	Drosophila hydei	1	0	1	0	NA
Gentle	95	1	Drosophila hydei	2	0	2	0	NA
Gentle	95	1	Drosophila hydei	3	0	1	0	NA
Gentle	95	1	Drosophila hydei	4	0	1	0	NA
Gentle	95	1	Drosophila hydei	5	0	0	0	NA
Gentle	95	1	Drosophila hydei	6	0	0	0	NA
Gentle	95	1	Drosophila hydei	7	0	0	0	NA
Gentle	95	1	Drosophila hydei	8	0	0	0	NA
Gentle	95	1	Drosophila hydei	9	0	0	0	NA
Gentle	95	1	Drosophila hydei	10	0	0	0	NA
Gentle	95	3	Drosophila hydei	1	0	2	0	NA
Gentle	95	3	Drosophila hydei	2	0	1	0	NA
Gentle	95	3	Drosophila hydei	3	0	2	0	NA
Gentle	95	3	Drosophila hydei	4	0	0	0	NA
Gentle	95	3	Drosophila hydei	5	0	0	0	NA
Gentle	95	3	Drosophila hydei	6	0	0	0	NA
Gentle	95	3	Drosophila hydei	7	0	0	0	NA
Gentle	95	3	Drosophila hydei	8	0	0	0	NA
Gentle	95	3	Drosophila hydei	9	0	0	0	NA
Gentle	95	3	Drosophila hydei	10	0	0	0	NA
Gentle	95	5	Drosophila hydei	1	0	4	0	NA
Gentle	95	5	Drosophila hydei	2	0	1	0	NA
Gentle	95	5	Drosophila hydei	3	0	1	0	NA
Gentle	95	5	Drosophila hydei	4	0	1	0	NA
Gentle	95	5	Drosophila hydei	5	0	1	0	NA
Gentle	95	5	Drosophila hydei	6	0	0	0	NA
Gentle	95	5	Drosophila hydei	7	0	0	0	NA
Gentle	95	5	Drosophila hydei	8	0	0	0	NA
Gentle	95	5	Drosophila hydei	9	0	0	0	NA
Gentle	95	5	Drosophila hydei	10	0	2	0	NA
Gentle	95	7	Drosophila hydei	1	0	1	0	NA
Gentle	95	7	Drosophila hydei	2	0	1	0	NA
Gentle	95	7	Drosophila hydei	3	0	5	0	NA
Gentle	95	7	Drosophila hydei	4	0	1	0	NA
Gentle	95	7	Drosophila hydei	5	0	0	0	NA
Gentle	95	7	Drosophila hydei	6	0	0	0	NA
Gentle	95	7	Drosophila hydei	7	0	0	0	NA
Gentle	95	7	Drosophila hydei	8	0	0	0	NA
Gentle	95	7	Drosophila hydei	9	0	0	0	NA
Gentle	95	7	Drosophila hydei	10	0	0	0	NA
Gentle	95	8	Drosophila hydei	1	0	1	0	NA
Gentle	95	8	Drosophila hydei	2	0	2	0	NA
Gentle	95	8	Drosophila hydei	3	0	3	0	NA
Gentle	95	8	Drosophila hydei	4	0	3	0	NA
Gentle	95	8	Drosophila hydei	5	1	1	0	NA
Gentle	95	8	Drosophila hydei	6	0	0	0	NA
Gentle	95	8	Drosophila hydei	7	0	0	0	NA
Gentle	95	8	Drosophila hydei	8	0	0	0	NA
Gentle	95	8	Drosophila hydei	9	0	0	0	NA
Gentle	95	8	Drosophila hydei	10	0	0	0	NA
Gentle	97	1	Drosophila hydei	1	1	6	1	NA
Gentle	97	1	Drosophila hydei	2	0	0	0	NA
Gentle	97	1	Drosophila hydei	3	0	4	0	NA
Gentle	97	1	Drosophila hydei	4	0	2	0	NA
Gentle	97	1	Drosophila hydei	5	0	0	0	NA
Gentle	97	1	Drosophila hydei	6	0	1	0	NA
Gentle	97	1	Drosophila hydei	7	0	1	0	NA
Gentle	97	1	Drosophila hydei	8	0	1	0	NA
Gentle	97	1	Drosophila hydei	9	0	0	0	NA
Gentle	97	2	Drosophila hydei	1	0	1	0	NA
Gentle	97	2	Drosophila hydei	2	0	2	0	NA
Gentle	97	2	Drosophila hydei	3	0	1	0	NA
Gentle	97	2	Drosophila hydei	4	0	1	0	NA
Gentle	97	2	Drosophila hydei	5	0	2	0	NA
Gentle	97	2	Drosophila hydei	6	0	4	0	NA
Gentle	97	2	Drosophila hydei	7	0	0	0	NA
Gentle	97	2	Drosophila hydei	8	0	0	0	NA
Gentle	97	2	Drosophila hydei	9	0	0	0	NA
Gentle	97	2	Drosophila hydei	10	0	0	0	NA
Gentle	97	8	Drosophila hydei	1	0	1	0	NA
Gentle	97	8	Drosophila hydei	2	0	3	0	NA
Gentle	97	8	Drosophila hydei	3	0	1	0	NA
Gentle	97	8	Drosophila hydei	4	0	2	0	NA
Gentle	97	8	Drosophila hydei	5	0	0	0	NA
Gentle	97	8	Drosophila hydei	6	0	0	0	NA
Gentle	97	8	Drosophila hydei	7	0	0	0	NA
Gentle	97	8	Drosophila hydei	8	0	0	0	NA
Gentle	97	8	Drosophila hydei	9	0	0	0	NA
Gentle	97	8	Drosophila hydei	10	0	0	0	NA
Gentle	97	9	Drosophila hydei	1	0	1	0	NA
Gentle	97	9	Drosophila hydei	2	0	3	0	NA
Gentle	97	9	Drosophila hydei	3	0	1	0	NA
Gentle	97	9	Drosophila hydei	4	0	1	0	NA
Gentle	97	9	Drosophila hydei	5	0	2	0	NA
Gentle	97	9	Drosophila hydei	6	0	0	0	NA
Gentle	97	9	Drosophila hydei	7	0	0	0	NA
Gentle	97	9	Drosophila hydei	8	0	0	0	NA
Gentle	97	9	Drosophila hydei	9	0	0	0	NA
Gentle	97	9	Drosophila hydei	10	0	0	0	NA
Gentle	97	10	Drosophila hydei	1	0	4	0	NA
Gentle	97	10	Drosophila hydei	2	0	1	0	NA
Gentle	97	10	Drosophila hydei	3	0	1	0	NA
Gentle	97	10	Drosophila hydei	4	0	3	0	NA
Gentle	97	10	Drosophila hydei	5	0	0	0	NA
Gentle	97	10	Drosophila hydei	6	0	0	0	NA
Gentle	97	10	Drosophila hydei	7	0	0	0	NA
Gentle	97	10	Drosophila hydei	8	0	0	0	NA
Gentle	97	10	Drosophila hydei	9	0	0	0	NA
Gentle	97	10	Drosophila hydei	10	0	0	0	NA
Gentle	99	1	Drosophila hydei	1	0	1	0	NA
Gentle	99	1	Drosophila hydei	2	0	0	0	NA
Gentle	99	1	Drosophila hydei	3	0	0	0	NA
Gentle	99	1	Drosophila hydei	4	0	0	0	NA
Gentle	99	1	Drosophila hydei	5	0	0	0	NA
Gentle	99	1	Drosophila hydei	6	0	0	0	NA
Gentle	99	1	Drosophila hydei	7	0	0	0	NA
Gentle	99	1	Drosophila hydei	8	0	0	0	NA
Gentle	99	1	Drosophila hydei	9	0	0	0	NA
Gentle	99	1	Drosophila hydei	10	0	0	0	NA
Gentle	99	3	Drosophila hydei	1	0	3	0	NA
Gentle	99	3	Drosophila hydei	2	0	1	1	NA
Gentle	99	3	Drosophila hydei	3	0	2	0	NA
Gentle	99	3	Drosophila hydei	4	0	2	0	NA
Gentle	99	3	Drosophila hydei	5	0	1	0	NA
Gentle	99	3	Drosophila hydei	6	0	4	0	NA
Gentle	99	3	Drosophila hydei	7	0	0	0	NA
Gentle	99	3	Drosophila hydei	8	0	0	0	NA
Gentle	99	3	Drosophila hydei	9	0	0	0	NA
Gentle	99	3	Drosophila hydei	10	0	0	0	NA
Gentle	99	4	Drosophila hydei	1	0	4	0	NA
Gentle	99	4	Drosophila hydei	2	0	1	0	NA
Gentle	99	4	Drosophila hydei	3	0	0	0	NA
Gentle	99	4	Drosophila hydei	4	0	0	0	NA
Gentle	99	4	Drosophila hydei	5	0	0	0	NA
Gentle	99	4	Drosophila hydei	6	0	0	0	NA
Gentle	99	4	Drosophila hydei	7	0	0	0	NA
Gentle	99	4	Drosophila hydei	8	0	0	0	NA
Gentle	99	4	Drosophila hydei	9	0	0	0	NA
Gentle	99	4	Drosophila hydei	10	0	0	0	NA
Gentle	99	6	Drosophila hydei	1	0	2	0	NA
Gentle	99	6	Drosophila hydei	2	0	2	0	NA
Gentle	99	6	Drosophila hydei	3	0	2	0	NA
Gentle	99	6	Drosophila hydei	4	0	2	0	NA
Gentle	99	6	Drosophila hydei	5	0	1	0	NA
Gentle	99	6	Drosophila hydei	6	0	0	0	NA
Gentle	99	6	Drosophila hydei	7	0	0	0	NA
Gentle	99	6	Drosophila hydei	8	0	0	0	NA
Gentle	99	6	Drosophila hydei	9	0	0	0	NA
Gentle	99	6	Drosophila hydei	10	0	0	0	NA
Gentle	99	9	Drosophila hydei	1	0	1	0	NA
Gentle	99	9	Drosophila hydei	2	0	4	0	NA
Gentle	99	9	Drosophila hydei	3	0	0	0	NA
Gentle	99	9	Drosophila hydei	4	0	0	0	NA
Gentle	99	9	Drosophila hydei	5	0	0	0	NA
Gentle	99	9	Drosophila hydei	6	0	0	0	NA
Gentle	99	9	Drosophila hydei	7	0	0	0	NA
Gentle	99	9	Drosophila hydei	8	0	0	0	NA
Gentle	99	9	Drosophila hydei	9	0	0	0	NA
Gentle	99	9	Drosophila hydei	10	0	0	0	NA
Violent	30	1	Drosophila hydei	1	0	0	0	NA
Violent	30	1	Drosophila hydei	2	0	0	0	NA
Violent	30	1	Drosophila hydei	3	0	3	0	NA
Violent	30	1	Drosophila hydei	4	0	0	0	NA
Violent	30	1	Drosophila hydei	5	0	0	0	NA
Violent	30	1	Drosophila hydei	6	0	0	0	NA
Violent	30	1	Drosophila hydei	7	0	1	0	NA
Violent	30	1	Drosophila hydei	8	0	0	0	NA
Violent	30	1	Drosophila hydei	9	0	0	0	NA
Violent	30	1	Drosophila hydei	10	0	0	0	NA
Violent	30	2	Drosophila hydei	1	0	6	0	NA
Violent	30	2	Drosophila hydei	2	1	2	0	NA
Violent	30	2	Drosophila hydei	3	0	0	0	NA
Violent	30	2	Drosophila hydei	4	0	0	0	NA
Violent	30	2	Drosophila hydei	5	0	4	0	NA
Violent	30	2	Drosophila hydei	6	0	0	0	NA
Violent	30	2	Drosophila hydei	7	0	2	0	NA
Violent	30	2	Drosophila hydei	8	0	0	0	NA
Violent	30	2	Drosophila hydei	9	0	0	0	NA
Violent	30	2	Drosophila hydei	10	0	3	0	NA
Violent	30	6	Drosophila hydei	1	0	0	0	NA
Violent	30	6	Drosophila hydei	2	0	0	0	NA
Violent	30	6	Drosophila hydei	3	0	0	0	NA
Violent	30	6	Drosophila hydei	4	0	0	0	NA
Violent	30	6	Drosophila hydei	5	0	1	0	NA
Violent	30	6	Drosophila hydei	6	0	0	0	NA
Violent	30	6	Drosophila hydei	7	0	0	0	NA
Violent	30	6	Drosophila hydei	8	0	1	0	NA
Violent	30	6	Drosophila hydei	9	0	2	0	NA
Violent	30	6	Drosophila hydei	10	0	0	0	NA
Violent	30	8	Drosophila hydei	1	0	0	0	NA
Violent	30	8	Drosophila hydei	2	0	4	0	NA
Violent	30	8	Drosophila hydei	3	0	0	0	NA
Violent	30	8	Drosophila hydei	4	0	0	0	NA
Violent	30	8	Drosophila hydei	5	0	0	0	NA
Violent	30	8	Drosophila hydei	6	0	0	0	NA
Violent	30	8	Drosophila hydei	7	0	0	0	NA
Violent	30	8	Drosophila hydei	8	0	0	0	NA
Violent	30	8	Drosophila hydei	9	0	0	0	NA
Violent	30	8	Drosophila hydei	10	0	5	0	NA
Violent	30	9	Drosophila hydei	1	0	0	0	NA
Violent	30	9	Drosophila hydei	2	0	0	0	NA
Violent	30	9	Drosophila hydei	3	0	0	0	NA
Violent	30	9	Drosophila hydei	4	0	0	0	NA
Violent	30	9	Drosophila hydei	5	0	0	0	NA
Violent	30	9	Drosophila hydei	6	0	1	0	NA
Violent	30	9	Drosophila hydei	7	0	0	0	NA
Violent	30	9	Drosophila hydei	8	0	2	0	NA
Violent	30	9	Drosophila hydei	9	0	0	0	NA
Violent	30	9	Drosophila hydei	10	0	0	0	NA
Violent	50	3	Drosophila hydei	1	0	0	0	NA
Violent	50	3	Drosophila hydei	2	0	0	0	NA
Violent	50	3	Drosophila hydei	3	0	3	0	NA
Violent	50	3	Drosophila hydei	4	0	0	0	NA
Violent	50	3	Drosophila hydei	5	0	0	0	NA
Violent	50	3	Drosophila hydei	6	0	1	0	NA
Violent	50	3	Drosophila hydei	7	0	0	0	NA
Violent	50	3	Drosophila hydei	8	0	0	0	NA
Violent	50	3	Drosophila hydei	9	0	0	0	NA
Violent	50	3	Drosophila hydei	10	0	0	0	NA
Violent	50	4	Drosophila hydei	1	0	0	0	NA
Violent	50	4	Drosophila hydei	2	0	0	0	NA
Violent	50	4	Drosophila hydei	3	0	0	0	NA
Violent	50	4	Drosophila hydei	4	0	0	0	NA
Violent	50	4	Drosophila hydei	5	0	1	0	NA
Violent	50	4	Drosophila hydei	6	0	0	0	NA
Violent	50	4	Drosophila hydei	7	0	0	0	NA
Violent	50	4	Drosophila hydei	8	0	1	0	NA
Violent	50	4	Drosophila hydei	9	0	0	0	NA
Violent	50	4	Drosophila hydei	10	0	0	0	NA
Violent	50	5	Drosophila hydei	1	0	0	0	NA
Violent	50	5	Drosophila hydei	2	0	1	0	NA
Violent	50	5	Drosophila hydei	3	0	2	0	NA
Violent	50	5	Drosophila hydei	4	0	0	0	NA
Violent	50	5	Drosophila hydei	5	0	0	0	NA
Violent	50	5	Drosophila hydei	6	0	2	0	NA
Violent	50	5	Drosophila hydei	7	0	4	0	NA
Violent	50	5	Drosophila hydei	8	0	2	0	NA
Violent	50	5	Drosophila hydei	9	0	0	0	NA
Violent	50	5	Drosophila hydei	10	0	0	0	NA
Violent	50	6	Drosophila hydei	1	0	0	0	NA
Violent	50	6	Drosophila hydei	2	0	0	0	NA
Violent	50	6	Drosophila hydei	3	0	0	0	NA
Violent	50	6	Drosophila hydei	4	0	0	0	NA
Violent	50	6	Drosophila hydei	5	1	5	1	NA
Violent	50	6	Drosophila hydei	6	0	0	0	NA
Violent	50	6	Drosophila hydei	7	0	0	0	NA
Violent	50	6	Drosophila hydei	8	0	0	0	NA
Violent	50	6	Drosophila hydei	9	0	0	0	NA
Violent	50	6	Drosophila hydei	10	0	0	0	NA
Violent	50	8	Drosophila hydei	1	0	0	0	NA
Violent	50	8	Drosophila hydei	2	0	0	0	NA
Violent	50	8	Drosophila hydei	3	0	0	0	NA
Violent	50	8	Drosophila hydei	4	0	0	0	NA
Violent	50	8	Drosophila hydei	5	0	0	0	NA
Violent	50	8	Drosophila hydei	6	0	0	0	NA
Violent	50	8	Drosophila hydei	7	0	0	0	NA
Violent	50	8	Drosophila hydei	8	0	0	0	NA
Violent	50	8	Drosophila hydei	9	0	0	0	NA
Violent	50	8	Drosophila hydei	10	0	0	0	NA
Violent	70	2	Drosophila hydei	1	1	3	0	NA
Violent	70	2	Drosophila hydei	2	0	0	0	NA
Violent	70	2	Drosophila hydei	3	0	0	0	NA
Violent	70	2	Drosophila hydei	4	0	1	0	NA
Violent	70	2	Drosophila hydei	5	0	0	0	NA
Violent	70	2	Drosophila hydei	6	0	0	0	NA
Violent	70	2	Drosophila hydei	7	0	0	0	NA
Violent	70	2	Drosophila hydei	8	0	0	0	NA
Violent	70	2	Drosophila hydei	9	0	0	0	NA
Violent	70	2	Drosophila hydei	10	0	1	0	NA
Violent	70	3	Drosophila hydei	1	0	2	0	NA
Violent	70	3	Drosophila hydei	2	0	1	0	NA
Violent	70	3	Drosophila hydei	3	0	0	0	NA
Violent	70	3	Drosophila hydei	4	0	0	0	NA
Violent	70	3	Drosophila hydei	5	0	4	0	NA
Violent	70	3	Drosophila hydei	6	0	0	0	NA
Violent	70	3	Drosophila hydei	7	0	0	0	NA
Violent	70	3	Drosophila hydei	8	0	0	0	NA
Violent	70	3	Drosophila hydei	9	0	0	0	NA
Violent	70	3	Drosophila hydei	10	0	0	0	NA
Violent	70	4	Drosophila hydei	1	0	3	0	NA
Violent	70	4	Drosophila hydei	2	0	2	0	NA
Violent	70	4	Drosophila hydei	3	0	2	0	NA
Violent	70	4	Drosophila hydei	4	0	3	0	NA
Violent	70	4	Drosophila hydei	5	0	0	0	NA
Violent	70	4	Drosophila hydei	6	0	0	0	NA
Violent	70	4	Drosophila hydei	7	0	0	0	NA
Violent	70	4	Drosophila hydei	8	0	0	0	NA
Violent	70	4	Drosophila hydei	9	0	0	0	NA
Violent	70	4	Drosophila hydei	10	0	0	0	NA
Violent	70	7	Drosophila hydei	1	0	3	0	NA
Violent	70	7	Drosophila hydei	2	0	0	0	NA
Violent	70	7	Drosophila hydei	3	0	0	0	NA
Violent	70	7	Drosophila hydei	4	0	0	0	NA
Violent	70	7	Drosophila hydei	5	0	0	0	NA
Violent	70	7	Drosophila hydei	6	0	0	0	NA
Violent	70	7	Drosophila hydei	7	0	0	0	NA
Violent	70	7	Drosophila hydei	8	0	0	0	NA
Violent	70	7	Drosophila hydei	9	0	0	0	NA
Violent	70	7	Drosophila hydei	10	0	0	0	NA
Violent	70	8	Drosophila hydei	1	0	0	0	NA
Violent	70	8	Drosophila hydei	2	0	1	0	NA
Violent	70	8	Drosophila hydei	3	0	0	0	NA
Violent	70	8	Drosophila hydei	4	0	1	0	NA
Violent	70	8	Drosophila hydei	5	0	0	0	NA
Violent	70	8	Drosophila hydei	6	0	4	0	NA
Violent	70	8	Drosophila hydei	7	0	0	0	NA
Violent	70	8	Drosophila hydei	8	0	0	0	NA
Violent	70	8	Drosophila hydei	9	0	2	0	NA
Violent	70	8	Drosophila hydei	10	0	0	0	NA
Violent	80	1	Drosophila hydei	1	0	0	0	NA
Violent	80	1	Drosophila hydei	2	0	0	0	NA
Violent	80	1	Drosophila hydei	3	0	0	0	NA
Violent	80	1	Drosophila hydei	4	0	0	0	NA
Violent	80	1	Drosophila hydei	5	0	0	0	NA
Violent	80	1	Drosophila hydei	6	0	3	0	NA
Violent	80	1	Drosophila hydei	7	0	0	0	NA
Violent	80	1	Drosophila hydei	8	0	0	0	NA
Violent	80	1	Drosophila hydei	9	0	0	0	NA
Violent	80	1	Drosophila hydei	10	0	0	0	NA
Violent	80	2	Drosophila hydei	1	0	0	0	NA
Violent	80	2	Drosophila hydei	2	0	4	0	NA
Violent	80	2	Drosophila hydei	3	0	0	0	NA
Violent	80	2	Drosophila hydei	4	0	0	0	NA
Violent	80	2	Drosophila hydei	5	0	1	0	NA
Violent	80	2	Drosophila hydei	6	0	0	0	NA
Violent	80	2	Drosophila hydei	7	0	0	0	NA
Violent	80	2	Drosophila hydei	8	0	0	0	NA
Violent	80	2	Drosophila hydei	9	0	0	0	NA
Violent	80	2	Drosophila hydei	10	0	0	0	NA
Violent	80	4	Drosophila hydei	1	0	0	0	NA
Violent	80	4	Drosophila hydei	2	0	0	0	NA
Violent	80	4	Drosophila hydei	3	0	1	0	NA
Violent	80	4	Drosophila hydei	4	0	0	0	NA
Violent	80	4	Drosophila hydei	5	0	0	0	NA
Violent	80	4	Drosophila hydei	6	0	0	0	NA
Violent	80	4	Drosophila hydei	7	0	1	0	NA
Violent	80	4	Drosophila hydei	8	0	0	0	NA
Violent	80	4	Drosophila hydei	9	0	0	0	NA
Violent	80	4	Drosophila hydei	10	0	0	0	NA
Violent	80	6	Drosophila hydei	1	0	0	0	NA
Violent	80	6	Drosophila hydei	2	0	0	0	NA
Violent	80	6	Drosophila hydei	3	0	0	0	NA
Violent	80	6	Drosophila hydei	4	0	0	0	NA
Violent	80	6	Drosophila hydei	5	0	0	0	NA
Violent	80	6	Drosophila hydei	6	0	0	0	NA
Violent	80	6	Drosophila hydei	7	0	0	0	NA
Violent	80	6	Drosophila hydei	8	0	2	0	NA
Violent	80	6	Drosophila hydei	9	0	0	0	NA
Violent	80	6	Drosophila hydei	10	0	0	0	NA
Violent	80	8	Drosophila hydei	1	0	0	0	NA
Violent	80	8	Drosophila hydei	2	0	0	0	NA
Violent	80	8	Drosophila hydei	3	0	0	0	NA
Violent	80	8	Drosophila hydei	4	0	0	0	NA
Violent	80	8	Drosophila hydei	5	0	0	0	NA
Violent	80	8	Drosophila hydei	6	0	0	0	NA
Violent	80	8	Drosophila hydei	7	0	0	0	NA
Violent	80	8	Drosophila hydei	8	0	1	0	NA
Violent	80	8	Drosophila hydei	9	0	0	0	NA
Violent	80	8	Drosophila hydei	10	0	0	0	NA
Violent	90	2	Drosophila hydei	1	0	1	0	NA
Violent	90	2	Drosophila hydei	2	0	0	0	NA
Violent	90	2	Drosophila hydei	3	0	0	0	NA
Violent	90	2	Drosophila hydei	4	0	0	0	NA
Violent	90	2	Drosophila hydei	5	0	0	0	NA
Violent	90	2	Drosophila hydei	6	0	1	0	NA
Violent	90	2	Drosophila hydei	7	0	0	0	NA
Violent	90	2	Drosophila hydei	8	0	0	0	NA
Violent	90	2	Drosophila hydei	9	0	0	0	NA
Violent	90	2	Drosophila hydei	10	0	0	0	NA
Violent	90	6	Drosophila hydei	1	0	0	0	NA
Violent	90	6	Drosophila hydei	2	0	0	0	NA
Violent	90	6	Drosophila hydei	3	0	0	0	NA
Violent	90	6	Drosophila hydei	4	0	0	0	NA
Violent	90	6	Drosophila hydei	5	0	0	0	NA
Violent	90	6	Drosophila hydei	6	0	0	0	NA
Violent	90	6	Drosophila hydei	7	0	0	0	NA
Violent	90	6	Drosophila hydei	8	0	0	0	NA
Violent	90	6	Drosophila hydei	9	0	0	0	NA
Violent	90	6	Drosophila hydei	10	0	0	0	NA
Violent	90	7	Drosophila hydei	1	0	0	0	NA
Violent	90	7	Drosophila hydei	2	0	0	0	NA
Violent	90	7	Drosophila hydei	3	0	0	0	NA
Violent	90	7	Drosophila hydei	4	0	0	0	NA
Violent	90	7	Drosophila hydei	5	0	0	0	NA
Violent	90	7	Drosophila hydei	6	0	0	0	NA
Violent	90	7	Drosophila hydei	7	0	0	0	NA
Violent	90	7	Drosophila hydei	8	0	1	0	NA
Violent	90	7	Drosophila hydei	9	0	0	0	NA
Violent	90	7	Drosophila hydei	10	0	0	0	NA
Violent	90	8	Drosophila hydei	1	0	0	0	NA
Violent	90	8	Drosophila hydei	2	0	0	0	NA
Violent	90	8	Drosophila hydei	3	0	0	0	NA
Violent	90	8	Drosophila hydei	4	1	0	0	NA
Violent	90	8	Drosophila hydei	5	0	0	0	NA
Violent	90	8	Drosophila hydei	6	0	0	0	NA
Violent	90	8	Drosophila hydei	7	0	0	0	NA
Violent	90	8	Drosophila hydei	8	0	0	0	NA
Violent	90	8	Drosophila hydei	9	0	0	0	NA
Violent	90	8	Drosophila hydei	10	0	0	0	NA
Violent	90	9	Drosophila hydei	1	0	0	0	NA
Violent	90	9	Drosophila hydei	2	0	0	0	NA
Violent	90	9	Drosophila hydei	3	0	0	0	NA
Violent	90	9	Drosophila hydei	4	0	0	0	NA
Violent	90	9	Drosophila hydei	5	0	0	0	NA
Violent	90	9	Drosophila hydei	6	0	0	0	NA
Violent	90	9	Drosophila hydei	7	0	0	0	NA
Violent	90	9	Drosophila hydei	8	0	0	0	NA
Violent	90	9	Drosophila hydei	9	0	2	0	NA
Violent	90	9	Drosophila hydei	10	0	0	0	NA
Violent	95	1	Drosophila hydei	1	0	0	0	NA
Violent	95	1	Drosophila hydei	2	0	0	0	NA
Violent	95	1	Drosophila hydei	3	0	0	0	NA
Violent	95	1	Drosophila hydei	4	0	1	0	NA
Violent	95	1	Drosophila hydei	5	0	0	0	NA
Violent	95	1	Drosophila hydei	6	0	0	0	NA
Violent	95	1	Drosophila hydei	7	0	0	0	NA
Violent	95	1	Drosophila hydei	8	0	0	0	NA
Violent	95	1	Drosophila hydei	9	0	0	0	NA
Violent	95	1	Drosophila hydei	10	0	0	0	NA
Violent	95	2	Drosophila hydei	1	0	3	0	NA
Violent	95	2	Drosophila hydei	2	0	0	0	NA
Violent	95	2	Drosophila hydei	3	0	1	0	NA
Violent	95	2	Drosophila hydei	4	0	0	0	NA
Violent	95	2	Drosophila hydei	5	0	1	0	NA
Violent	95	2	Drosophila hydei	6	0	0	0	NA
Violent	95	2	Drosophila hydei	7	0	0	0	NA
Violent	95	2	Drosophila hydei	8	0	0	0	NA
Violent	95	2	Drosophila hydei	9	0	0	0	NA
Violent	95	2	Drosophila hydei	10	0	3	0	NA
Violent	95	4	Drosophila hydei	1	0	0	0	NA
Violent	95	4	Drosophila hydei	2	0	0	0	NA
Violent	95	4	Drosophila hydei	3	0	0	0	NA
Violent	95	4	Drosophila hydei	4	0	0	0	NA
Violent	95	4	Drosophila hydei	5	0	0	0	NA
Violent	95	4	Drosophila hydei	6	0	1	0	NA
Violent	95	4	Drosophila hydei	7	0	4	0	NA
Violent	95	4	Drosophila hydei	8	0	0	0	NA
Violent	95	4	Drosophila hydei	9	0	3	0	NA
Violent	95	4	Drosophila hydei	10	0	0	0	NA
Violent	95	6	Drosophila hydei	1	0	0	0	NA
Violent	95	6	Drosophila hydei	2	0	0	0	NA
Violent	95	6	Drosophila hydei	3	0	5	0	NA
Violent	95	6	Drosophila hydei	4	0	1	0	NA
Violent	95	6	Drosophila hydei	5	0	0	0	NA
Violent	95	6	Drosophila hydei	6	0	0	0	NA
Violent	95	6	Drosophila hydei	7	0	4	0	NA
Violent	95	6	Drosophila hydei	8	0	1	0	NA
Violent	95	6	Drosophila hydei	9	0	0	0	NA
Violent	95	6	Drosophila hydei	10	0	0	0	NA
Violent	95	10	Drosophila hydei	1	0	0	0	NA
Violent	95	10	Drosophila hydei	2	0	0	0	NA
Violent	95	10	Drosophila hydei	3	0	0	0	NA
Violent	95	10	Drosophila hydei	4	0	0	0	NA
Violent	95	10	Drosophila hydei	5	0	0	0	NA
Violent	95	10	Drosophila hydei	6	0	0	0	NA
Violent	95	10	Drosophila hydei	7	0	0	0	NA
Violent	95	10	Drosophila hydei	8	0	0	0	NA
Violent	95	10	Drosophila hydei	9	0	0	0	NA
Violent	95	10	Drosophila hydei	10	0	0	0	NA
Violent	97	3	Drosophila hydei	1	0	0	0	NA
Violent	97	3	Drosophila hydei	2	0	1	0	NA
Violent	97	3	Drosophila hydei	3	0	0	0	NA
Violent	97	3	Drosophila hydei	4	0	0	0	NA
Violent	97	3	Drosophila hydei	5	0	0	0	NA
Violent	97	3	Drosophila hydei	6	0	3	0	NA
Violent	97	3	Drosophila hydei	7	0	2	0	NA
Violent	97	3	Drosophila hydei	8	1	5	0	NA
Violent	97	3	Drosophila hydei	9	0	0	0	NA
Violent	97	3	Drosophila hydei	10	0	0	0	NA
Violent	97	4	Drosophila hydei	1	0	0	0	NA
Violent	97	4	Drosophila hydei	2	0	2	0	NA
Violent	97	4	Drosophila hydei	3	0	0	0	NA
Violent	97	4	Drosophila hydei	4	0	0	0	NA
Violent	97	4	Drosophila hydei	5	0	1	0	NA
Violent	97	4	Drosophila hydei	6	0	1	0	NA
Violent	97	4	Drosophila hydei	7	0	0	0	NA
Violent	97	4	Drosophila hydei	8	0	3	0	NA
Violent	97	4	Drosophila hydei	9	0	0	0	NA
Violent	97	4	Drosophila hydei	10	0	0	0	NA
Violent	97	5	Drosophila hydei	1	0	0	0	NA
Violent	97	5	Drosophila hydei	2	0	0	0	NA
Violent	97	5	Drosophila hydei	3	0	0	0	NA
Violent	97	5	Drosophila hydei	4	0	0	0	NA
Violent	97	5	Drosophila hydei	5	1	4	0	NA
Violent	97	5	Drosophila hydei	6	0	0	0	NA
Violent	97	5	Drosophila hydei	7	0	0	0	NA
Violent	97	5	Drosophila hydei	8	0	0	0	NA
Violent	97	5	Drosophila hydei	9	0	0	0	NA
Violent	97	5	Drosophila hydei	10	0	0	0	NA
Violent	97	6	Drosophila hydei	1	0	0	0	NA
Violent	97	6	Drosophila hydei	2	0	0	0	NA
Violent	97	6	Drosophila hydei	3	0	3	0	NA
Violent	97	6	Drosophila hydei	4	0	0	0	NA
Violent	97	6	Drosophila hydei	5	0	1	0	NA
Violent	97	6	Drosophila hydei	6	0	2	0	NA
Violent	97	6	Drosophila hydei	7	0	0	0	NA
Violent	97	6	Drosophila hydei	8	0	0	0	NA
Violent	97	6	Drosophila hydei	9	0	2	0	NA
Violent	97	6	Drosophila hydei	10	0	0	0	NA
Violent	97	7	Drosophila hydei	1	0	0	0	NA
Violent	97	7	Drosophila hydei	2	0	2	0	NA
Violent	97	7	Drosophila hydei	3	0	0	0	NA
Violent	97	7	Drosophila hydei	4	0	0	0	NA
Violent	97	7	Drosophila hydei	5	0	0	0	NA
Violent	97	7	Drosophila hydei	6	0	0	0	NA
Violent	97	7	Drosophila hydei	7	0	0	0	NA
Violent	97	7	Drosophila hydei	8	0	2	0	NA
Violent	97	7	Drosophila hydei	9	0	0	0	NA
Violent	97	7	Drosophila hydei	10	0	0	0	NA
Violent	99	2	Drosophila hydei	1	0	0	0	NA
Violent	99	2	Drosophila hydei	2	0	3	0	NA
Violent	99	2	Drosophila hydei	3	0	0	0	NA
Violent	99	2	Drosophila hydei	4	0	1	0	NA
Violent	99	2	Drosophila hydei	5	0	2	0	NA
Violent	99	2	Drosophila hydei	6	0	1	0	NA
Violent	99	2	Drosophila hydei	7	0	1	0	NA
Violent	99	2	Drosophila hydei	8	0	0	0	NA
Violent	99	2	Drosophila hydei	9	0	0	0	NA
Violent	99	2	Drosophila hydei	10	0	0	0	NA
Violent	99	5	Drosophila hydei	1	0	3	0	NA
Violent	99	5	Drosophila hydei	2	0	0	0	NA
Violent	99	5	Drosophila hydei	3	0	1	0	NA
Violent	99	5	Drosophila hydei	4	0	1	0	NA
Violent	99	5	Drosophila hydei	5	0	0	0	NA
Violent	99	5	Drosophila hydei	6	0	0	0	NA
Violent	99	5	Drosophila hydei	7	0	2	0	NA
Violent	99	5	Drosophila hydei	8	0	0	0	NA
Violent	99	5	Drosophila hydei	9	0	0	0	NA
Violent	99	5	Drosophila hydei	10	0	2	0	NA
Violent	99	7	Drosophila hydei	1	0	1	0	NA
Violent	99	7	Drosophila hydei	2	0	1	0	NA
Violent	99	7	Drosophila hydei	3	0	0	0	NA
Violent	99	7	Drosophila hydei	4	0	0	0	NA
Violent	99	7	Drosophila hydei	5	0	0	0	NA
Violent	99	7	Drosophila hydei	6	0	4	0	NA
Violent	99	7	Drosophila hydei	7	0	1	0	NA
Violent	99	7	Drosophila hydei	8	0	0	0	NA
Violent	99	7	Drosophila hydei	9	0	3	0	NA
Violent	99	7	Drosophila hydei	10	0	1	1	NA
Violent	99	8	Drosophila hydei	1	0	4	0	NA
Violent	99	8	Drosophila hydei	2	0	1	0	NA
Violent	99	8	Drosophila hydei	3	0	0	0	NA
Violent	99	8	Drosophila hydei	4	0	3	0	NA
Violent	99	8	Drosophila hydei	5	0	0	0	NA
Violent	99	8	Drosophila hydei	6	0	0	0	NA
Violent	99	8	Drosophila hydei	7	0	2	0	NA
Violent	99	8	Drosophila hydei	8	0	2	0	NA
Violent	99	8	Drosophila hydei	9	0	1	0	NA
Violent	99	8	Drosophila hydei	10	0	0	0	NA
Violent	99	10	Drosophila hydei	1	0	1	0	NA
Violent	99	10	Drosophila hydei	2	0	0	0	NA
Violent	99	10	Drosophila hydei	3	0	2	0	NA
Violent	99	10	Drosophila hydei	4	0	0	0	NA
Violent	99	10	Drosophila hydei	5	0	0	0	NA
Violent	99	10	Drosophila hydei	6	0	0	0	NA
Violent	99	10	Drosophila hydei	7	0	3	0	NA
Violent	99	10	Drosophila hydei	8	0	4	0	NA
Violent	99	10	Drosophila hydei	9	0	1	0	NA
Violent	99	10	Drosophila hydei	10	0	0	0	NA
Gentle	30	3	Formica rufa	1	NA	0	NA	0
Gentle	30	3	Formica rufa	2	NA	0	NA	0
Gentle	30	4	Formica rufa	1	NA	0	NA	0
Gentle	30	4	Formica rufa	2	NA	0	NA	0
Gentle	30	5	Formica rufa	1	NA	0	NA	0
Gentle	30	5	Formica rufa	2	NA	0	NA	0
Gentle	30	7	Formica rufa	1	NA	0	NA	0
Gentle	30	7	Formica rufa	2	NA	0	NA	0
Gentle	30	10	Formica rufa	1	NA	0	NA	0
Gentle	30	10	Formica rufa	2	NA	0	NA	0
Gentle	50	1	Formica rufa	1	NA	0	NA	0
Gentle	50	1	Formica rufa	2	NA	0	NA	0
Gentle	50	2	Formica rufa	1	NA	0	NA	0
Gentle	50	5	Formica rufa	2	NA	0	NA	1
Gentle	50	7	Formica rufa	1	NA	0	NA	0
Gentle	50	7	Formica rufa	2	NA	0	NA	0
Gentle	50	9	Formica rufa	1	NA	0	NA	0
Gentle	50	9	Formica rufa	2	NA	0	NA	0
Gentle	50	10	Formica rufa	1	NA	0	NA	0
Gentle	50	10	Formica rufa	2	NA	0	NA	0
Gentle	70	1	Formica rufa	1	NA	0	NA	0
Gentle	70	1	Formica rufa	2	NA	0	NA	0
Gentle	70	2	Formica rufa	2	NA	0	NA	0
Gentle	70	5	Formica rufa	1	NA	0	NA	0
Gentle	70	6	Formica rufa	1	NA	0	NA	0
Gentle	70	6	Formica rufa	2	NA	0	NA	0
Gentle	70	9	Formica rufa	1	NA	0	NA	0
Gentle	70	9	Formica rufa	2	NA	0	NA	0
Gentle	70	10	Formica rufa	1	NA	0	NA	0
Gentle	70	10	Formica rufa	2	NA	0	NA	0
Gentle	80	3	Formica rufa	1	NA	0	NA	1
Gentle	80	3	Formica rufa	2	NA	0	NA	0
Gentle	80	5	Formica rufa	1	NA	0	NA	0
Gentle	80	5	Formica rufa	2	NA	0	NA	0
Gentle	80	7	Formica rufa	1	NA	0	NA	0
Gentle	80	7	Formica rufa	2	NA	0	NA	0
Gentle	80	9	Formica rufa	1	NA	0	NA	0
Gentle	80	9	Formica rufa	2	NA	0	NA	0
Gentle	80	10	Formica rufa	1	NA	0	NA	0
Gentle	80	10	Formica rufa	2	NA	0	NA	0
Gentle	90	1	Formica rufa	1	NA	0	NA	0
Gentle	90	1	Formica rufa	2	NA	0	NA	0
Gentle	90	3	Formica rufa	1	NA	0	NA	0
Gentle	90	3	Formica rufa	2	NA	0	NA	0
Gentle	90	4	Formica rufa	1	NA	0	NA	0
Gentle	90	4	Formica rufa	2	NA	0	NA	0
Gentle	90	5	Formica rufa	1	NA	0	NA	0
Gentle	90	5	Formica rufa	2	NA	0	NA	0
Gentle	90	10	Formica rufa	1	NA	0	NA	0
Gentle	90	10	Formica rufa	2	NA	0	NA	0
Gentle	95	1	Formica rufa	1	NA	0	NA	0
Gentle	95	1	Formica rufa	2	NA	0	NA	0
Gentle	95	3	Formica rufa	1	NA	0	NA	0
Gentle	95	3	Formica rufa	2	NA	0	NA	0
Gentle	95	5	Formica rufa	1	NA	0	NA	0
Gentle	95	5	Formica rufa	2	NA	0	NA	0
Gentle	95	7	Formica rufa	1	NA	0	NA	0
Gentle	95	7	Formica rufa	2	NA	0	NA	0
Gentle	95	8	Formica rufa	1	NA	0	NA	0
Gentle	95	8	Formica rufa	2	NA	0	NA	0
Gentle	97	1	Formica rufa	1	NA	0	NA	1
Gentle	97	1	Formica rufa	2	NA	0	NA	0
Gentle	97	2	Formica rufa	1	NA	0	NA	0
Gentle	97	2	Formica rufa	2	NA	0	NA	1
Gentle	97	8	Formica rufa	1	NA	0	NA	0
Gentle	97	8	Formica rufa	2	NA	0	NA	0
Gentle	97	9	Formica rufa	1	NA	0	NA	0
Gentle	97	9	Formica rufa	2	NA	0	NA	0
Gentle	97	10	Formica rufa	1	NA	0	NA	1
Gentle	97	10	Formica rufa	2	NA	0	NA	0
Gentle	99	1	Formica rufa	1	NA	0	NA	0
Gentle	99	1	Formica rufa	2	NA	0	NA	0
Gentle	99	3	Formica rufa	1	NA	0	NA	0
Gentle	99	3	Formica rufa	2	NA	0	NA	0
Gentle	99	4	Formica rufa	1	NA	0	NA	0
Gentle	99	4	Formica rufa	2	NA	0	NA	0
Gentle	99	6	Formica rufa	1	NA	0	NA	1
Gentle	99	6	Formica rufa	2	NA	0	NA	2
Gentle	99	9	Formica rufa	1	NA	0	NA	0
Gentle	99	9	Formica rufa	2	NA	0	NA	0
Violent	30	1	Formica rufa	1	NA	0	NA	0
Violent	30	1	Formica rufa	2	NA	0	NA	0
Violent	30	2	Formica rufa	1	NA	0	NA	0
Violent	30	2	Formica rufa	2	NA	0	NA	0
Violent	30	6	Formica rufa	1	NA	0	NA	1
Violent	30	6	Formica rufa	2	NA	0	NA	0
Violent	30	8	Formica rufa	1	NA	0	NA	0
Violent	30	8	Formica rufa	2	NA	0	NA	0
Violent	30	9	Formica rufa	1	NA	0	NA	1
Violent	30	9	Formica rufa	2	NA	0	NA	0
Violent	50	3	Formica rufa	1	NA	0	NA	0
Violent	50	3	Formica rufa	2	NA	0	NA	0
Violent	50	4	Formica rufa	1	NA	0	NA	1
Violent	50	4	Formica rufa	2	NA	0	NA	0
Violent	50	5	Formica rufa	1	NA	0	NA	0
Violent	50	5	Formica rufa	2	NA	0	NA	0
Violent	50	6	Formica rufa	1	NA	0	NA	0
Violent	50	6	Formica rufa	2	NA	0	NA	0
Violent	50	8	Formica rufa	1	NA	0	NA	0
Violent	50	8	Formica rufa	2	NA	0	NA	0
Violent	70	2	Formica rufa	1	NA	0	NA	0
Violent	70	2	Formica rufa	2	NA	0	NA	0
Violent	70	3	Formica rufa	1	NA	0	NA	0
Violent	70	3	Formica rufa	2	NA	0	NA	0
Violent	70	4	Formica rufa	1	NA	0	NA	0
Violent	70	4	Formica rufa	2	NA	0	NA	0
Violent	70	7	Formica rufa	1	NA	0	NA	0
Violent	70	7	Formica rufa	2	NA	0	NA	0
Violent	70	8	Formica rufa	1	NA	0	NA	0
Violent	70	8	Formica rufa	2	NA	0	NA	0
Violent	80	1	Formica rufa	1	NA	0	NA	0
Violent	80	1	Formica rufa	2	NA	0	NA	0
Violent	80	2	Formica rufa	1	NA	0	NA	0
Violent	80	2	Formica rufa	2	NA	0	NA	0
Violent	80	4	Formica rufa	1	NA	0	NA	0
Violent	80	4	Formica rufa	2	NA	0	NA	0
Violent	80	6	Formica rufa	1	NA	0	NA	0
Violent	80	6	Formica rufa	2	NA	0	NA	0
Violent	80	8	Formica rufa	1	NA	0	NA	1
Violent	80	8	Formica rufa	2	NA	0	NA	0
Violent	90	2	Formica rufa	1	NA	0	NA	1
Violent	90	2	Formica rufa	2	NA	0	NA	0
Violent	90	6	Formica rufa	1	NA	0	NA	0
Violent	90	6	Formica rufa	2	NA	0	NA	0
Violent	90	7	Formica rufa	1	NA	0	NA	0
Violent	90	7	Formica rufa	2	NA	0	NA	0
Violent	90	8	Formica rufa	1	NA	0	NA	0
Violent	90	8	Formica rufa	2	NA	0	NA	0
Violent	90	9	Formica rufa	1	NA	0	NA	0
Violent	90	9	Formica rufa	2	NA	0	NA	0
Violent	95	1	Formica rufa	1	NA	0	NA	0
Violent	95	1	Formica rufa	2	NA	0	NA	0
Violent	95	2	Formica rufa	1	NA	0	NA	0
Violent	95	2	Formica rufa	2	NA	0	NA	0
Violent	95	4	Formica rufa	1	NA	0	NA	0
Violent	95	4	Formica rufa	2	NA	0	NA	0
Violent	95	6	Formica rufa	1	NA	0	NA	0
Violent	95	6	Formica rufa	2	NA	0	NA	0
Violent	95	10	Formica rufa	1	NA	0	NA	0
Violent	95	10	Formica rufa	2	NA	0	NA	0
Violent	97	3	Formica rufa	1	NA	0	NA	1
Violent	97	3	Formica rufa	2	NA	0	NA	0
Violent	97	4	Formica rufa	1	NA	0	NA	0
Violent	97	4	Formica rufa	2	NA	0	NA	0
Violent	97	5	Formica rufa	1	NA	0	NA	0
Violent	97	5	Formica rufa	2	NA	0	NA	0
Violent	97	6	Formica rufa	1	NA	0	NA	0
Violent	97	6	Formica rufa	2	NA	0	NA	0
Violent	97	7	Formica rufa	1	NA	0	NA	0
Violent	97	7	Formica rufa	2	NA	0	NA	0
Violent	99	2	Formica rufa	1	NA	0	NA	0
Violent	99	2	Formica rufa	2	NA	0	NA	0
Violent	99	5	Formica rufa	1	NA	0	NA	1
Violent	99	5	Formica rufa	2	NA	0	NA	0
Violent	99	7	Formica rufa	1	NA	0	NA	0
Violent	99	7	Formica rufa	2	NA	0	NA	0
Violent	99	8	Formica rufa	1	NA	0	NA	0
Violent	99	8	Formica rufa	2	NA	0	NA	0
Violent	99	10	Formica rufa	1	NA	0	NA	0
Violent	99	10	Formica rufa	2	NA	0	NA	0
Gentle	30	3	Macrolophus pygmaeus	1	0	2	0	0
Gentle	30	3	Macrolophus pygmaeus	2	0	6	0	0
Gentle	30	3	Macrolophus pygmaeus	3	0	2	0	0
Gentle	30	3	Macrolophus pygmaeus	4	0	5	0	0
Gentle	30	3	Macrolophus pygmaeus	5	0	0	0	0
Gentle	30	3	Macrolophus pygmaeus	6	0	0	0	0
Gentle	30	3	Macrolophus pygmaeus	7	0	0	0	0
Gentle	30	3	Macrolophus pygmaeus	8	0	0	0	0
Gentle	30	3	Macrolophus pygmaeus	9	0	0	0	0
Gentle	30	3	Macrolophus pygmaeus	10	0	0	0	0
Gentle	30	4	Macrolophus pygmaeus	1	0	2	0	0
Gentle	30	4	Macrolophus pygmaeus	2	0	0	0	0
Gentle	30	4	Macrolophus pygmaeus	3	0	2	0	0
Gentle	30	4	Macrolophus pygmaeus	4	0	2	0	0
Gentle	30	4	Macrolophus pygmaeus	5	0	0	0	0
Gentle	30	4	Macrolophus pygmaeus	6	0	1	0	0
Gentle	30	4	Macrolophus pygmaeus	7	0	2	0	0
Gentle	30	4	Macrolophus pygmaeus	8	0	4	0	0
Gentle	30	4	Macrolophus pygmaeus	9	0	0	0	0
Gentle	30	4	Macrolophus pygmaeus	10	0	2	0	0
Gentle	30	5	Macrolophus pygmaeus	1	0	1	0	0
Gentle	30	5	Macrolophus pygmaeus	2	0	0	0	0
Gentle	30	5	Macrolophus pygmaeus	3	0	0	0	0
Gentle	30	5	Macrolophus pygmaeus	4	0	2	0	0
Gentle	30	5	Macrolophus pygmaeus	5	0	5	0	1
Gentle	30	5	Macrolophus pygmaeus	6	0	1	0	0
Gentle	30	5	Macrolophus pygmaeus	7	0	1	0	0
Gentle	30	5	Macrolophus pygmaeus	8	0	3	0	0
Gentle	30	5	Macrolophus pygmaeus	9	0	1	0	0	Abdomen off
Gentle	30	5	Macrolophus pygmaeus	10	0	3	0	0
Gentle	30	7	Macrolophus pygmaeus	1	0	2	0	1
Gentle	30	7	Macrolophus pygmaeus	2	0	2	0	0
Gentle	30	7	Macrolophus pygmaeus	3	0	0	0	0
Gentle	30	7	Macrolophus pygmaeus	4	0	6	0	0
Gentle	30	7	Macrolophus pygmaeus	5	0	0	0	0
Gentle	30	7	Macrolophus pygmaeus	6	0	0	0	0
Gentle	30	7	Macrolophus pygmaeus	7	0	3	0	0
Gentle	30	7	Macrolophus pygmaeus	8	0	1	0	0
Gentle	30	7	Macrolophus pygmaeus	9	0	2	0	0
Gentle	30	7	Macrolophus pygmaeus	10	0	1	0	0
Gentle	30	10	Macrolophus pygmaeus	1	0	6	0	0	Abdomen off
Gentle	30	10	Macrolophus pygmaeus	2	0	3	0	0
Gentle	30	10	Macrolophus pygmaeus	3	0	3	0	0
Gentle	30	10	Macrolophus pygmaeus	4	0	5	0	0
Gentle	30	10	Macrolophus pygmaeus	5	0	3	0	0
Gentle	30	10	Macrolophus pygmaeus	6	0	2	0	0
Gentle	30	10	Macrolophus pygmaeus	7	0	2	0	0
Gentle	30	10	Macrolophus pygmaeus	8	0	1	0	0
Gentle	30	10	Macrolophus pygmaeus	9	0	4	0	0
Gentle	30	10	Macrolophus pygmaeus	10	0	0	0	0
Gentle	50	1	Macrolophus pygmaeus	1	0	4	0	0
Gentle	50	1	Macrolophus pygmaeus	2	0	2	0	0
Gentle	50	1	Macrolophus pygmaeus	3	0	5	0	0
Gentle	50	1	Macrolophus pygmaeus	4	0	2	0	0
Gentle	50	1	Macrolophus pygmaeus	5	0	5	0	0
Gentle	50	1	Macrolophus pygmaeus	6	0	2	0	0
Gentle	50	1	Macrolophus pygmaeus	7	0	4	0	0
Gentle	50	1	Macrolophus pygmaeus	8	0	5	0	0
Gentle	50	1	Macrolophus pygmaeus	9	0	2	0	0	Abdomen off
Gentle	50	1	Macrolophus pygmaeus	10	0	6	0	0
Gentle	50	2	Macrolophus pygmaeus	1	0	5	0	0
Gentle	50	2	Macrolophus pygmaeus	2	0	1	0	0
Gentle	50	2	Macrolophus pygmaeus	3	0	4	0	0
Gentle	50	2	Macrolophus pygmaeus	4	0	6	0	0
Gentle	50	2	Macrolophus pygmaeus	5	0	5	0	0
Gentle	50	2	Macrolophus pygmaeus	6	0	1	0	0
Gentle	50	2	Macrolophus pygmaeus	7	0	4	0	0
Gentle	50	2	Macrolophus pygmaeus	8	0	2	0	0
Gentle	50	2	Macrolophus pygmaeus	9	0	2	0	0
Gentle	50	2	Macrolophus pygmaeus	10	0	2	0	0
Gentle	50	7	Macrolophus pygmaeus	1	0	3	0	0
Gentle	50	7	Macrolophus pygmaeus	2	0	1	0	0
Gentle	50	7	Macrolophus pygmaeus	3	0	6	0	0
Gentle	50	7	Macrolophus pygmaeus	4	0	6	0	0
Gentle	50	7	Macrolophus pygmaeus	5	0	6	0	0
Gentle	50	7	Macrolophus pygmaeus	6	0	2	0	0
Gentle	50	7	Macrolophus pygmaeus	7	0	2	0	0
Gentle	50	7	Macrolophus pygmaeus	8	0	3	0	0
Gentle	50	7	Macrolophus pygmaeus	9	0	5	0	0
Gentle	50	7	Macrolophus pygmaeus	10	0	2	0	0
Gentle	50	9	Macrolophus pygmaeus	1	0	2	0	0
Gentle	50	9	Macrolophus pygmaeus	2	0	6	0	0
Gentle	50	9	Macrolophus pygmaeus	3	0	5	0	0
Gentle	50	9	Macrolophus pygmaeus	4	0	1	0	0
Gentle	50	9	Macrolophus pygmaeus	5	0	6	0	0
Gentle	50	9	Macrolophus pygmaeus	6	0	3	0	0
Gentle	50	9	Macrolophus pygmaeus	7	0	4	0	0
Gentle	50	9	Macrolophus pygmaeus	8	0	5	0	0
Gentle	50	9	Macrolophus pygmaeus	9	0	3	0	0
Gentle	50	9	Macrolophus pygmaeus	10	0	3	0	0
Gentle	50	10	Macrolophus pygmaeus	1	0	3	0	0
Gentle	50	10	Macrolophus pygmaeus	2	0	1	0	0
Gentle	50	10	Macrolophus pygmaeus	3	0	4	0	0
Gentle	50	10	Macrolophus pygmaeus	4	0	3	0	0
Gentle	50	10	Macrolophus pygmaeus	5	0	1	0	0
Gentle	50	10	Macrolophus pygmaeus	6	0	1	0	0
Gentle	50	10	Macrolophus pygmaeus	7	0	2	0	0
Gentle	50	10	Macrolophus pygmaeus	8	0	2	0	0
Gentle	50	10	Macrolophus pygmaeus	9	0	4	0	0
Gentle	50	10	Macrolophus pygmaeus	10	0	0	0	0
Gentle	70	1	Macrolophus pygmaeus	1	0	3	0	0
Gentle	70	1	Macrolophus pygmaeus	2	0	3	0	0
Gentle	70	1	Macrolophus pygmaeus	3	0	3	0	0
Gentle	70	1	Macrolophus pygmaeus	4	0	4	0	0
Gentle	70	1	Macrolophus pygmaeus	5	0	4	0	0
Gentle	70	1	Macrolophus pygmaeus	6	0	3	0	0
Gentle	70	1	Macrolophus pygmaeus	7	0	3	0	0
Gentle	70	1	Macrolophus pygmaeus	8	0	0	0	0
Gentle	70	1	Macrolophus pygmaeus	9	0	0	0	0
Gentle	70	1	Macrolophus pygmaeus	10	0	0	0	0
Gentle	70	5	Macrolophus pygmaeus	1	0	3	0	0
Gentle	70	5	Macrolophus pygmaeus	2	0	4	0	0
Gentle	70	5	Macrolophus pygmaeus	3	0	6	0	0
Gentle	70	5	Macrolophus pygmaeus	4	0	3	0	0
Gentle	70	5	Macrolophus pygmaeus	5	0	5	0	0
Gentle	70	5	Macrolophus pygmaeus	6	0	6	0	0
Gentle	70	5	Macrolophus pygmaeus	7	0	6	0	0
Gentle	70	5	Macrolophus pygmaeus	8	0	2	0	0
Gentle	70	5	Macrolophus pygmaeus	9	0	5	0	0
Gentle	70	5	Macrolophus pygmaeus	10	0	0	0	0
Gentle	70	6	Macrolophus pygmaeus	1	0	1	0	0
Gentle	70	6	Macrolophus pygmaeus	2	0	4	0	0
Gentle	70	6	Macrolophus pygmaeus	3	0	6	0	0
Gentle	70	6	Macrolophus pygmaeus	4	0	5	0	0
Gentle	70	6	Macrolophus pygmaeus	5	0	4	0	0
Gentle	70	6	Macrolophus pygmaeus	6	0	4	0	0
Gentle	70	6	Macrolophus pygmaeus	7	0	3	0	0
Gentle	70	6	Macrolophus pygmaeus	8	0	6	0	0
Gentle	70	6	Macrolophus pygmaeus	9	0	4	0	0
Gentle	70	6	Macrolophus pygmaeus	10	0	3	0	0
Gentle	70	9	Macrolophus pygmaeus	1	0	3	0	0
Gentle	70	9	Macrolophus pygmaeus	2	0	3	0	0
Gentle	70	9	Macrolophus pygmaeus	3	0	2	1	0
Gentle	70	9	Macrolophus pygmaeus	4	0	5	0	0
Gentle	70	9	Macrolophus pygmaeus	5	0	2	0	0
Gentle	70	9	Macrolophus pygmaeus	6	0	1	0	0
Gentle	70	9	Macrolophus pygmaeus	7	0	4	0	0
Gentle	70	9	Macrolophus pygmaeus	8	0	2	0	1
Gentle	70	9	Macrolophus pygmaeus	9	0	2	0	0
Gentle	70	9	Macrolophus pygmaeus	10	0	6	0	0
Gentle	70	10	Macrolophus pygmaeus	1	0	2	0	1
Gentle	70	10	Macrolophus pygmaeus	2	0	6	0	0
Gentle	70	10	Macrolophus pygmaeus	3	0	1	0	0
Gentle	70	10	Macrolophus pygmaeus	4	0	1	0	0
Gentle	70	10	Macrolophus pygmaeus	5	0	4	0	0
Gentle	70	10	Macrolophus pygmaeus	6	0	2	0	0
Gentle	70	10	Macrolophus pygmaeus	7	0	5	0	0
Gentle	70	10	Macrolophus pygmaeus	8	0	6	0	0
Gentle	70	10	Macrolophus pygmaeus	9	0	4	0	0
Gentle	70	10	Macrolophus pygmaeus	10	0	5	0	0
Gentle	80	3	Macrolophus pygmaeus	1	0	5	0	0
Gentle	80	3	Macrolophus pygmaeus	2	0	6	0	0
Gentle	80	3	Macrolophus pygmaeus	3	0	3	0	0
Gentle	80	3	Macrolophus pygmaeus	4	0	2	0	0
Gentle	80	3	Macrolophus pygmaeus	5	0	3	0	0
Gentle	80	3	Macrolophus pygmaeus	6	0	6	0	0
Gentle	80	3	Macrolophus pygmaeus	7	0	2	0	0
Gentle	80	3	Macrolophus pygmaeus	8	0	4	0	0
Gentle	80	3	Macrolophus pygmaeus	9	0	3	0	0
Gentle	80	3	Macrolophus pygmaeus	10	0	4	0	0
Gentle	80	5	Macrolophus pygmaeus	1	0	2	0	0
Gentle	80	5	Macrolophus pygmaeus	2	0	2	0	0
Gentle	80	5	Macrolophus pygmaeus	3	0	1	0	0
Gentle	80	5	Macrolophus pygmaeus	4	0	6	0	0
Gentle	80	5	Macrolophus pygmaeus	5	0	3	0	0
Gentle	80	5	Macrolophus pygmaeus	6	0	6	0	0
Gentle	80	5	Macrolophus pygmaeus	7	0	1	0	0
Gentle	80	5	Macrolophus pygmaeus	8	0	4	0	0
Gentle	80	5	Macrolophus pygmaeus	9	0	3	0	1
Gentle	80	5	Macrolophus pygmaeus	10	0	6	0	0
Gentle	80	7	Macrolophus pygmaeus	1	0	5	0	0
Gentle	80	7	Macrolophus pygmaeus	2	0	5	0	0
Gentle	80	7	Macrolophus pygmaeus	3	0	6	0	0
Gentle	80	7	Macrolophus pygmaeus	4	0	4	0	0
Gentle	80	7	Macrolophus pygmaeus	5	0	3	0	0
Gentle	80	7	Macrolophus pygmaeus	6	0	6	0	0
Gentle	80	7	Macrolophus pygmaeus	7	0	4	0	0
Gentle	80	7	Macrolophus pygmaeus	8	0	5	0	0
Gentle	80	7	Macrolophus pygmaeus	9	0	1	0	1
Gentle	80	7	Macrolophus pygmaeus	10	0	5	0	0
Gentle	80	9	Macrolophus pygmaeus	1	0	6	0	0
Gentle	80	9	Macrolophus pygmaeus	2	0	5	0	0
Gentle	80	9	Macrolophus pygmaeus	3	0	4	0	0
Gentle	80	9	Macrolophus pygmaeus	4	0	3	0	0
Gentle	80	9	Macrolophus pygmaeus	5	0	4	0	0
Gentle	80	9	Macrolophus pygmaeus	6	0	5	0	0
Gentle	80	9	Macrolophus pygmaeus	7	0	4	0	0
Gentle	80	9	Macrolophus pygmaeus	8	0	3	0	0
Gentle	80	9	Macrolophus pygmaeus	9	0	5	0	0
Gentle	80	9	Macrolophus pygmaeus	10	0	5	0	1
Gentle	80	10	Macrolophus pygmaeus	1	0	3	0	0
Gentle	80	10	Macrolophus pygmaeus	2	0	5	0	0
Gentle	80	10	Macrolophus pygmaeus	3	0	5	0	0
Gentle	80	10	Macrolophus pygmaeus	4	0	5	0	0
Gentle	80	10	Macrolophus pygmaeus	5	0	5	0	0
Gentle	80	10	Macrolophus pygmaeus	6	0	1	0	0
Gentle	80	10	Macrolophus pygmaeus	7	0	6	0	0
Gentle	80	10	Macrolophus pygmaeus	8	0	6	0	0
Gentle	80	10	Macrolophus pygmaeus	9	0	6	0	1
Gentle	80	10	Macrolophus pygmaeus	10	0	0	0	0
Gentle	90	1	Macrolophus pygmaeus	1	0	5	0	0
Gentle	90	1	Macrolophus pygmaeus	2	0	4	0	0
Gentle	90	1	Macrolophus pygmaeus	3	0	5	0	0
Gentle	90	1	Macrolophus pygmaeus	4	0	4	0	0
Gentle	90	1	Macrolophus pygmaeus	5	0	5	0	0
Gentle	90	1	Macrolophus pygmaeus	6	0	4	0	0
Gentle	90	1	Macrolophus pygmaeus	7	0	4	0	0
Gentle	90	1	Macrolophus pygmaeus	8	0	5	0	0
Gentle	90	1	Macrolophus pygmaeus	9	0	3	0	0
Gentle	90	1	Macrolophus pygmaeus	10	0	5	0	0
Gentle	90	3	Macrolophus pygmaeus	1	0	6	0	0
Gentle	90	3	Macrolophus pygmaeus	2	0	6	0	0
Gentle	90	3	Macrolophus pygmaeus	3	0	2	0	0
Gentle	90	3	Macrolophus pygmaeus	4	0	0	0	0
Gentle	90	3	Macrolophus pygmaeus	5	0	5	0	1
Gentle	90	3	Macrolophus pygmaeus	6	0	5	0	0
Gentle	90	3	Macrolophus pygmaeus	7	0	1	0	0
Gentle	90	3	Macrolophus pygmaeus	8	0	4	0	0
Gentle	90	3	Macrolophus pygmaeus	9	0	4	0	0
Gentle	90	3	Macrolophus pygmaeus	10	0	2	0	0
Gentle	90	4	Macrolophus pygmaeus	1	0	5	0	0
Gentle	90	4	Macrolophus pygmaeus	2	0	5	0	1
Gentle	90	4	Macrolophus pygmaeus	3	0	4	0	0
Gentle	90	4	Macrolophus pygmaeus	4	0	5	0	0
Gentle	90	4	Macrolophus pygmaeus	5	0	4	0	1
Gentle	90	4	Macrolophus pygmaeus	6	0	3	0	0
Gentle	90	4	Macrolophus pygmaeus	7	0	3	0	1
Gentle	90	4	Macrolophus pygmaeus	8	0	4	0	1
Gentle	90	4	Macrolophus pygmaeus	9	0	0	0	1
Gentle	90	4	Macrolophus pygmaeus	10	0	5	0	1
Gentle	90	5	Macrolophus pygmaeus	1	0	2	0	0
Gentle	90	5	Macrolophus pygmaeus	2	0	6	0	0
Gentle	90	5	Macrolophus pygmaeus	3	0	5	0	0
Gentle	90	5	Macrolophus pygmaeus	4	0	3	0	0
Gentle	90	5	Macrolophus pygmaeus	5	0	4	0	0
Gentle	90	5	Macrolophus pygmaeus	6	0	3	0	0
Gentle	90	5	Macrolophus pygmaeus	7	0	2	0	0
Gentle	90	5	Macrolophus pygmaeus	8	0	5	0	0
Gentle	90	5	Macrolophus pygmaeus	9	0	4	0	0
Gentle	90	5	Macrolophus pygmaeus	10	0	5	0	0
Gentle	90	10	Macrolophus pygmaeus	1	0	4	0	0
Gentle	90	10	Macrolophus pygmaeus	2	0	3	0	2
Gentle	90	10	Macrolophus pygmaeus	3	0	1	0	0
Gentle	90	10	Macrolophus pygmaeus	4	0	4	0	1
Gentle	90	10	Macrolophus pygmaeus	5	0	3	0	0
Gentle	90	10	Macrolophus pygmaeus	6	0	2	0	0
Gentle	90	10	Macrolophus pygmaeus	7	0	3	0	0
Gentle	90	10	Macrolophus pygmaeus	8	0	2	0	0
Gentle	90	10	Macrolophus pygmaeus	9	0	3	0	1
Gentle	90	10	Macrolophus pygmaeus	10	0	2	0	0
Gentle	95	1	Macrolophus pygmaeus	1	0	3	0	0
Gentle	95	1	Macrolophus pygmaeus	2	0	6	0	0
Gentle	95	1	Macrolophus pygmaeus	3	0	6	0	0
Gentle	95	1	Macrolophus pygmaeus	4	0	5	0	0
Gentle	95	1	Macrolophus pygmaeus	5	0	6	0	2
Gentle	95	1	Macrolophus pygmaeus	6	0	3	0	2
Gentle	95	1	Macrolophus pygmaeus	7	0	4	0	0
Gentle	95	1	Macrolophus pygmaeus	8	0	5	0	0
Gentle	95	1	Macrolophus pygmaeus	9	0	6	0	0
Gentle	95	1	Macrolophus pygmaeus	10	0	2	0	0
Gentle	95	3	Macrolophus pygmaeus	1	0	6	0	0
Gentle	95	3	Macrolophus pygmaeus	2	0	5	0	1
Gentle	95	3	Macrolophus pygmaeus	3	0	6	0	0
Gentle	95	3	Macrolophus pygmaeus	4	0	3	0	0
Gentle	95	3	Macrolophus pygmaeus	5	0	5	0	1
Gentle	95	3	Macrolophus pygmaeus	6	0	4	0	1
Gentle	95	3	Macrolophus pygmaeus	7	0	5	0	0
Gentle	95	3	Macrolophus pygmaeus	8	0	5	0	0
Gentle	95	3	Macrolophus pygmaeus	9	0	6	0	0
Gentle	95	3	Macrolophus pygmaeus	10	0	6	0	0
Gentle	95	5	Macrolophus pygmaeus	1	0	6	0	1
Gentle	95	5	Macrolophus pygmaeus	2	0	0	1	0
Gentle	95	5	Macrolophus pygmaeus	3	0	6	0	0
Gentle	95	5	Macrolophus pygmaeus	4	0	1	0	1
Gentle	95	5	Macrolophus pygmaeus	5	0	6	0	1
Gentle	95	5	Macrolophus pygmaeus	6	0	1	0	1
Gentle	95	5	Macrolophus pygmaeus	7	0	5	0	2
Gentle	95	5	Macrolophus pygmaeus	8	0	6	0	0
Gentle	95	5	Macrolophus pygmaeus	9	0	6	0	0
Gentle	95	5	Macrolophus pygmaeus	10	0	4	0	0
Gentle	95	7	Macrolophus pygmaeus	1	0	6	0	1
Gentle	95	7	Macrolophus pygmaeus	2	0	5	0	1
Gentle	95	7	Macrolophus pygmaeus	3	0	4	0	0
Gentle	95	7	Macrolophus pygmaeus	4	0	4	0	1
Gentle	95	7	Macrolophus pygmaeus	5	0	1	0	2
Gentle	95	7	Macrolophus pygmaeus	6	0	5	0	1
Gentle	95	7	Macrolophus pygmaeus	7	0	1	0	0
Gentle	95	7	Macrolophus pygmaeus	8	0	5	0	0
Gentle	95	7	Macrolophus pygmaeus	9	0	3	0	0
Gentle	95	7	Macrolophus pygmaeus	10	0	4	0	0
Gentle	95	8	Macrolophus pygmaeus	1	0	1	0	0
Gentle	95	8	Macrolophus pygmaeus	2	0	3	0	0
Gentle	95	8	Macrolophus pygmaeus	3	0	4	0	0
Gentle	95	8	Macrolophus pygmaeus	4	0	5	0	0
Gentle	95	8	Macrolophus pygmaeus	5	0	1	0	0
Gentle	95	8	Macrolophus pygmaeus	6	0	5	0	0
Gentle	95	8	Macrolophus pygmaeus	7	0	5	0	1
Gentle	95	8	Macrolophus pygmaeus	8	0	3	0	0
Gentle	95	8	Macrolophus pygmaeus	9	0	4	0	0
Gentle	95	8	Macrolophus pygmaeus	10	0	1	0	0
Gentle	97	1	Macrolophus pygmaeus	1	0	5	0	2
Gentle	97	1	Macrolophus pygmaeus	2	0	2	0	0
Gentle	97	1	Macrolophus pygmaeus	3	0	0	0	0
Gentle	97	1	Macrolophus pygmaeus	4	0	5	0	0
Gentle	97	1	Macrolophus pygmaeus	5	0	3	0	0
Gentle	97	1	Macrolophus pygmaeus	6	0	4	0	0
Gentle	97	1	Macrolophus pygmaeus	7	0	2	0	2
Gentle	97	1	Macrolophus pygmaeus	8	0	3	0	0
Gentle	97	1	Macrolophus pygmaeus	9	0	5	0	0
Gentle	97	1	Macrolophus pygmaeus	10	0	6	0	1
Gentle	97	2	Macrolophus pygmaeus	1	0	3	0	2
Gentle	97	2	Macrolophus pygmaeus	2	0	6	0	1
Gentle	97	2	Macrolophus pygmaeus	3	0	6	0	1
Gentle	97	2	Macrolophus pygmaeus	4	0	2	0	2
Gentle	97	2	Macrolophus pygmaeus	5	0	5	0	0
Gentle	97	2	Macrolophus pygmaeus	6	0	3	0	1
Gentle	97	2	Macrolophus pygmaeus	7	0	3	1	2
Gentle	97	2	Macrolophus pygmaeus	8	0	6	0	1
Gentle	97	2	Macrolophus pygmaeus	9	0	5	0	0
Gentle	97	2	Macrolophus pygmaeus	10	0	2	0	1
Gentle	97	8	Macrolophus pygmaeus	1	0	6	0	0
Gentle	97	8	Macrolophus pygmaeus	2	0	4	0	1
Gentle	97	8	Macrolophus pygmaeus	3	0	3	0	0
Gentle	97	8	Macrolophus pygmaeus	4	0	3	0	0
Gentle	97	8	Macrolophus pygmaeus	5	0	4	0	0
Gentle	97	8	Macrolophus pygmaeus	6	0	6	0	1
Gentle	97	8	Macrolophus pygmaeus	7	0	5	0	1
Gentle	97	8	Macrolophus pygmaeus	8	0	6	0	1
Gentle	97	8	Macrolophus pygmaeus	9	0	3	0	1
Gentle	97	8	Macrolophus pygmaeus	10	0	3	0	0
Gentle	97	9	Macrolophus pygmaeus	1	0	2	0	0
Gentle	97	9	Macrolophus pygmaeus	2	0	4	0	2
Gentle	97	9	Macrolophus pygmaeus	3	0	4	0	1
Gentle	97	9	Macrolophus pygmaeus	4	0	4	0	1
Gentle	97	9	Macrolophus pygmaeus	5	0	1	0	0
Gentle	97	9	Macrolophus pygmaeus	6	0	1	0	0
Gentle	97	9	Macrolophus pygmaeus	7	0	4	2	1
Gentle	97	9	Macrolophus pygmaeus	8	0	4	0	0
Gentle	97	9	Macrolophus pygmaeus	9	0	2	0	0
Gentle	97	9	Macrolophus pygmaeus	10	0	0	0	0
Gentle	97	10	Macrolophus pygmaeus	1	0	2	0	1
Gentle	97	10	Macrolophus pygmaeus	2	0	4	0	1
Gentle	97	10	Macrolophus pygmaeus	3	0	5	0	0
Gentle	97	10	Macrolophus pygmaeus	4	0	3	0	0
Gentle	97	10	Macrolophus pygmaeus	5	0	4	0	0
Gentle	97	10	Macrolophus pygmaeus	6	0	1	0	1
Gentle	97	10	Macrolophus pygmaeus	7	0	5	0	0
Gentle	97	10	Macrolophus pygmaeus	8	0	2	0	0
Gentle	97	10	Macrolophus pygmaeus	9	0	2	0	0
Gentle	97	10	Macrolophus pygmaeus	10	0	1	0	0
Gentle	99	1	Macrolophus pygmaeus	1	0	6	0	0
Gentle	99	1	Macrolophus pygmaeus	2	0	5	0	1
Gentle	99	1	Macrolophus pygmaeus	3	0	4	0	1
Gentle	99	1	Macrolophus pygmaeus	4	0	2	0	1
Gentle	99	1	Macrolophus pygmaeus	5	0	2	0	0
Gentle	99	1	Macrolophus pygmaeus	6	0	1	0	1
Gentle	99	1	Macrolophus pygmaeus	7	0	0	0	0
Gentle	99	1	Macrolophus pygmaeus	8	0	1	0	2
Gentle	99	1	Macrolophus pygmaeus	9	0	3	0	0
Gentle	99	1	Macrolophus pygmaeus	10	0	2	0	2
Gentle	99	4	Macrolophus pygmaeus	1	0	1	0	0
Gentle	99	4	Macrolophus pygmaeus	2	0	2	0	0
Gentle	99	4	Macrolophus pygmaeus	3	0	1	0	2
Gentle	99	4	Macrolophus pygmaeus	4	0	1	0	2
Gentle	99	4	Macrolophus pygmaeus	5	0	3	0	1
Gentle	99	4	Macrolophus pygmaeus	6	0	0	0	1
Gentle	99	4	Macrolophus pygmaeus	7	0	0	0	1
Gentle	99	4	Macrolophus pygmaeus	8	0	3	0	0
Gentle	99	4	Macrolophus pygmaeus	9	0	0	0	0
Gentle	99	4	Macrolophus pygmaeus	10	0	0	0	0
Gentle	99	6	Macrolophus pygmaeus	1	0	5	0	1
Gentle	99	6	Macrolophus pygmaeus	2	0	5	0	1
Gentle	99	6	Macrolophus pygmaeus	3	0	4	0	0
Gentle	99	6	Macrolophus pygmaeus	4	0	5	0	0
Gentle	99	6	Macrolophus pygmaeus	5	0	3	0	0
Gentle	99	6	Macrolophus pygmaeus	6	0	5	0	0
Gentle	99	6	Macrolophus pygmaeus	7	0	2	0	0
Gentle	99	6	Macrolophus pygmaeus	8	0	3	0	0
Gentle	99	6	Macrolophus pygmaeus	9	0	4	0	2
Gentle	99	6	Macrolophus pygmaeus	10	0	4	0	0
Gentle	99	9	Macrolophus pygmaeus	1	0	4	0	0
Gentle	99	9	Macrolophus pygmaeus	2	0	2	0	1
Gentle	99	9	Macrolophus pygmaeus	3	0	2	0	0
Gentle	99	9	Macrolophus pygmaeus	4	0	1	0	2
Gentle	99	9	Macrolophus pygmaeus	5	0	1	0	0
Gentle	99	9	Macrolophus pygmaeus	6	0	3	0	1
Gentle	99	9	Macrolophus pygmaeus	7	0	6	0	1
Gentle	99	9	Macrolophus pygmaeus	8	0	4	0	0
Gentle	99	9	Macrolophus pygmaeus	9	0	0	0	0
Violent	30	1	Macrolophus pygmaeus	1	0	0	0	1
Violent	30	1	Macrolophus pygmaeus	2	0	2	0	0
Violent	30	1	Macrolophus pygmaeus	3	0	1	0	0
Violent	30	1	Macrolophus pygmaeus	4	0	3	0	0
Violent	30	1	Macrolophus pygmaeus	5	0	1	0	0
Violent	30	1	Macrolophus pygmaeus	6	0	4	1	0
Violent	30	1	Macrolophus pygmaeus	7	0	0	0	0
Violent	30	1	Macrolophus pygmaeus	8	0	0	1	0
Violent	30	1	Macrolophus pygmaeus	9	0	1	1	0
Violent	30	1	Macrolophus pygmaeus	10	0	1	1	0
Violent	30	2	Macrolophus pygmaeus	1	0	5	0	0
Violent	30	2	Macrolophus pygmaeus	2	0	1	0	0
Violent	30	2	Macrolophus pygmaeus	3	0	4	1	0
Violent	30	2	Macrolophus pygmaeus	4	0	4	2	0	Abdomen off
Violent	30	2	Macrolophus pygmaeus	5	0	5	1	0
Violent	30	2	Macrolophus pygmaeus	6	0	4	0	0
Violent	30	2	Macrolophus pygmaeus	7	0	1	0	0
Violent	30	2	Macrolophus pygmaeus	8	0	3	0	0
Violent	30	2	Macrolophus pygmaeus	9	0	1	0	0
Violent	30	2	Macrolophus pygmaeus	10	0	4	0	0
Violent	30	6	Macrolophus pygmaeus	1	0	5	0	0
Violent	30	6	Macrolophus pygmaeus	2	0	2	0	0
Violent	30	6	Macrolophus pygmaeus	3	0	1	0	0
Violent	30	6	Macrolophus pygmaeus	4	0	5	0	0
Violent	30	6	Macrolophus pygmaeus	5	0	6	0	0
Violent	30	6	Macrolophus pygmaeus	6	0	1	0	0
Violent	30	6	Macrolophus pygmaeus	7	0	5	0	1
Violent	30	6	Macrolophus pygmaeus	8	0	6	1	0
Violent	30	6	Macrolophus pygmaeus	9	0	5	0	0
Violent	30	6	Macrolophus pygmaeus	10	0	5	0	0
Violent	30	8	Macrolophus pygmaeus	1	0	6	1	0
Violent	30	8	Macrolophus pygmaeus	2	0	4	0	0
Violent	30	8	Macrolophus pygmaeus	3	0	2	2	0
Violent	30	8	Macrolophus pygmaeus	4	0	3	1	0
Violent	30	8	Macrolophus pygmaeus	5	0	1	2	0
Violent	30	8	Macrolophus pygmaeus	6	0	1	1	0
Violent	30	8	Macrolophus pygmaeus	7	0	0	2	0
Violent	30	8	Macrolophus pygmaeus	8	0	1	2	0
Violent	30	8	Macrolophus pygmaeus	9	0	6	0	0
Violent	30	8	Macrolophus pygmaeus	10	0	3	0	0	Abdomen off
Violent	30	9	Macrolophus pygmaeus	1	0	0	0	0
Violent	30	9	Macrolophus pygmaeus	2	0	3	1	0
Violent	30	9	Macrolophus pygmaeus	3	0	1	0	0	Abdomen off
Violent	30	9	Macrolophus pygmaeus	4	0	4	1	0
Violent	30	9	Macrolophus pygmaeus	5	0	1	0	0
Violent	30	9	Macrolophus pygmaeus	6	0	3	0	0
Violent	30	9	Macrolophus pygmaeus	7	0	1	0	0
Violent	30	9	Macrolophus pygmaeus	8	0	2	0	0
Violent	30	9	Macrolophus pygmaeus	9	0	3	0	0
Violent	30	9	Macrolophus pygmaeus	10	0	1	0	0
Violent	50	3	Macrolophus pygmaeus	1	0	4	0	0
Violent	50	3	Macrolophus pygmaeus	2	0	3	0	0
Violent	50	3	Macrolophus pygmaeus	3	0	2	0	0
Violent	50	3	Macrolophus pygmaeus	4	0	3	0	0
Violent	50	3	Macrolophus pygmaeus	5	0	5	0	0
Violent	50	3	Macrolophus pygmaeus	6	0	4	0	0
Violent	50	3	Macrolophus pygmaeus	7	0	2	0	0
Violent	50	3	Macrolophus pygmaeus	8	0	1	0	0
Violent	50	3	Macrolophus pygmaeus	9	0	4	0	0
Violent	50	3	Macrolophus pygmaeus	10	0	4	0	0
Violent	50	4	Macrolophus pygmaeus	1	0	6	0	0
Violent	50	4	Macrolophus pygmaeus	2	0	0	0	0
Violent	50	4	Macrolophus pygmaeus	3	0	6	0	0
Violent	50	4	Macrolophus pygmaeus	4	0	3	0	0
Violent	50	4	Macrolophus pygmaeus	5	0	5	0	0
Violent	50	4	Macrolophus pygmaeus	6	0	6	0	0
Violent	50	4	Macrolophus pygmaeus	7	0	5	0	0
Violent	50	4	Macrolophus pygmaeus	8	0	3	0	0
Violent	50	4	Macrolophus pygmaeus	9	0	5	2	2	Abdomen off
Violent	50	4	Macrolophus pygmaeus	10	0	0	0	0
Violent	50	5	Macrolophus pygmaeus	1	0	1	0	0
Violent	50	5	Macrolophus pygmaeus	2	0	2	0	0
Violent	50	5	Macrolophus pygmaeus	3	0	1	0	0
Violent	50	5	Macrolophus pygmaeus	4	0	6	0	0
Violent	50	5	Macrolophus pygmaeus	5	0	4	0	0
Violent	50	5	Macrolophus pygmaeus	6	0	5	0	0
Violent	50	5	Macrolophus pygmaeus	7	0	2	0	0
Violent	50	5	Macrolophus pygmaeus	8	0	4	0	0
Violent	50	5	Macrolophus pygmaeus	9	0	4	0	0
Violent	50	5	Macrolophus pygmaeus	10	0	5	0	0
Violent	50	6	Macrolophus pygmaeus	1	0	5	0	0
Violent	50	6	Macrolophus pygmaeus	2	0	5	0	0
Violent	50	6	Macrolophus pygmaeus	3	0	4	0	0
Violent	50	6	Macrolophus pygmaeus	4	0	3	0	0
Violent	50	6	Macrolophus pygmaeus	5	0	5	0	0
Violent	50	6	Macrolophus pygmaeus	6	0	3	0	0
Violent	50	6	Macrolophus pygmaeus	7	0	2	0	0
Violent	50	6	Macrolophus pygmaeus	8	0	5	0	0
Violent	50	6	Macrolophus pygmaeus	9	0	2	0	0
Violent	50	6	Macrolophus pygmaeus	10	0	5	0	0
Violent	50	8	Macrolophus pygmaeus	1	0	2	0	0
Violent	50	8	Macrolophus pygmaeus	2	0	0	0	1
Violent	50	8	Macrolophus pygmaeus	3	0	1	0	0
Violent	50	8	Macrolophus pygmaeus	4	0	1	0	0
Violent	50	8	Macrolophus pygmaeus	5	0	0	0	0
Violent	50	8	Macrolophus pygmaeus	6	0	3	0	0
Violent	50	8	Macrolophus pygmaeus	7	0	2	0	0
Violent	50	8	Macrolophus pygmaeus	8	0	2	0	0
Violent	50	8	Macrolophus pygmaeus	9	0	0	0	0
Violent	50	8	Macrolophus pygmaeus	10	0	2	0	0
Violent	70	2	Macrolophus pygmaeus	1	0	5	0	0
Violent	70	2	Macrolophus pygmaeus	2	0	4	0	0
Violent	70	2	Macrolophus pygmaeus	3	0	6	0	0
Violent	70	2	Macrolophus pygmaeus	4	0	6	0	0
Violent	70	2	Macrolophus pygmaeus	5	0	5	0	1
Violent	70	2	Macrolophus pygmaeus	6	0	6	0	0
Violent	70	2	Macrolophus pygmaeus	7	0	4	1	0
Violent	70	2	Macrolophus pygmaeus	8	0	6	0	0
Violent	70	2	Macrolophus pygmaeus	9	0	6	0	0
Violent	70	2	Macrolophus pygmaeus	10	0	6	0	0
Violent	70	3	Macrolophus pygmaeus	1	0	4	0	0
Violent	70	3	Macrolophus pygmaeus	2	0	4	0	0
Violent	70	3	Macrolophus pygmaeus	3	0	2	0	0
Violent	70	3	Macrolophus pygmaeus	4	0	3	0	0
Violent	70	3	Macrolophus pygmaeus	5	0	2	0	0
Violent	70	3	Macrolophus pygmaeus	6	0	3	0	0
Violent	70	3	Macrolophus pygmaeus	7	0	3	0	0
Violent	70	3	Macrolophus pygmaeus	8	0	6	0	0
Violent	70	3	Macrolophus pygmaeus	9	0	6	0	0
Violent	70	3	Macrolophus pygmaeus	10	0	4	0	0
Violent	70	4	Macrolophus pygmaeus	1	0	3	0	0
Violent	70	4	Macrolophus pygmaeus	2	0	1	0	0
Violent	70	4	Macrolophus pygmaeus	3	0	3	0	0
Violent	70	4	Macrolophus pygmaeus	4	0	5	0	0
Violent	70	4	Macrolophus pygmaeus	5	0	3	0	0
Violent	70	4	Macrolophus pygmaeus	6	0	3	0	0
Violent	70	4	Macrolophus pygmaeus	7	0	5	0	0
Violent	70	4	Macrolophus pygmaeus	8	0	0	0	0
Violent	70	4	Macrolophus pygmaeus	9	0	2	0	0
Violent	70	4	Macrolophus pygmaeus	10	0	3	0	0
Violent	70	7	Macrolophus pygmaeus	1	0	5	0	0
Violent	70	7	Macrolophus pygmaeus	2	0	4	0	0
Violent	70	7	Macrolophus pygmaeus	3	0	6	0	0
Violent	70	7	Macrolophus pygmaeus	4	0	1	0	0
Violent	70	7	Macrolophus pygmaeus	5	0	5	0	0
Violent	70	7	Macrolophus pygmaeus	6	0	5	0	0
Violent	70	7	Macrolophus pygmaeus	7	0	3	0	0
Violent	70	7	Macrolophus pygmaeus	8	0	5	0	0
Violent	70	7	Macrolophus pygmaeus	9	0	2	0	0
Violent	70	7	Macrolophus pygmaeus	10	0	6	0	0
Violent	70	8	Macrolophus pygmaeus	1	0	4	0	0
Violent	70	8	Macrolophus pygmaeus	2	0	4	0	0
Violent	70	8	Macrolophus pygmaeus	3	0	6	0	0
Violent	70	8	Macrolophus pygmaeus	4	0	3	0	0
Violent	70	8	Macrolophus pygmaeus	5	0	5	0	0
Violent	70	8	Macrolophus pygmaeus	6	0	6	0	0
Violent	70	8	Macrolophus pygmaeus	7	0	1	0	0
Violent	70	8	Macrolophus pygmaeus	8	0	3	0	0
Violent	70	8	Macrolophus pygmaeus	9	0	4	0	0
Violent	70	8	Macrolophus pygmaeus	10	0	6	0	0
Violent	80	1	Macrolophus pygmaeus	1	0	5	0	0
Violent	80	1	Macrolophus pygmaeus	2	0	4	0	0
Violent	80	1	Macrolophus pygmaeus	3	0	2	0	0
Violent	80	1	Macrolophus pygmaeus	4	0	1	0	0
Violent	80	1	Macrolophus pygmaeus	5	0	4	0	0
Violent	80	1	Macrolophus pygmaeus	6	0	3	0	0
Violent	80	1	Macrolophus pygmaeus	7	0	6	0	0
Violent	80	1	Macrolophus pygmaeus	8	0	4	0	0
Violent	80	1	Macrolophus pygmaeus	9	0	2	0	0
Violent	80	1	Macrolophus pygmaeus	10	0	1	0	0
Violent	80	2	Macrolophus pygmaeus	1	0	6	0	0
Violent	80	2	Macrolophus pygmaeus	2	0	6	0	0
Violent	80	2	Macrolophus pygmaeus	3	0	6	0	0
Violent	80	2	Macrolophus pygmaeus	4	0	6	0	0
Violent	80	2	Macrolophus pygmaeus	5	0	4	0	0
Violent	80	2	Macrolophus pygmaeus	6	0	6	0	0
Violent	80	2	Macrolophus pygmaeus	7	0	6	0	0
Violent	80	2	Macrolophus pygmaeus	8	0	6	0	0
Violent	80	2	Macrolophus pygmaeus	9	0	6	0	0
Violent	80	2	Macrolophus pygmaeus	10	0	6	0	0
Violent	80	4	Macrolophus pygmaeus	1	0	2	0	0
Violent	80	4	Macrolophus pygmaeus	2	0	2	0	0
Violent	80	4	Macrolophus pygmaeus	3	0	4	0	0
Violent	80	4	Macrolophus pygmaeus	4	0	2	0	0
Violent	80	4	Macrolophus pygmaeus	5	0	3	0	0
Violent	80	4	Macrolophus pygmaeus	6	0	3	0	0
Violent	80	4	Macrolophus pygmaeus	7	0	4	0	0
Violent	80	4	Macrolophus pygmaeus	8	0	2	0	0
Violent	80	4	Macrolophus pygmaeus	9	0	2	0	0
Violent	80	4	Macrolophus pygmaeus	10	0	2	0	0
Violent	80	6	Macrolophus pygmaeus	1	0	4	0	0
Violent	80	6	Macrolophus pygmaeus	2	0	3	0	0
Violent	80	6	Macrolophus pygmaeus	3	0	1	0	0
Violent	80	6	Macrolophus pygmaeus	4	0	1	0	0
Violent	80	6	Macrolophus pygmaeus	5	0	4	0	0
Violent	80	6	Macrolophus pygmaeus	6	0	2	0	0
Violent	80	6	Macrolophus pygmaeus	7	0	5	0	0
Violent	80	6	Macrolophus pygmaeus	8	0	2	0	0
Violent	80	6	Macrolophus pygmaeus	9	0	5	0	0
Violent	80	6	Macrolophus pygmaeus	10	0	5	0	0
Violent	80	8	Macrolophus pygmaeus	1	0	1	0	0
Violent	80	8	Macrolophus pygmaeus	2	0	1	0	0
Violent	80	8	Macrolophus pygmaeus	3	0	1	0	0
Violent	80	8	Macrolophus pygmaeus	4	0	2	0	0
Violent	80	8	Macrolophus pygmaeus	5	0	2	0	0
Violent	80	8	Macrolophus pygmaeus	6	0	1	0	0
Violent	80	8	Macrolophus pygmaeus	7	0	3	0	0
Violent	80	8	Macrolophus pygmaeus	8	0	5	0	0
Violent	80	8	Macrolophus pygmaeus	9	0	4	0	0
Violent	80	8	Macrolophus pygmaeus	10	0	1	0	0
Violent	90	2	Macrolophus pygmaeus	1	0	5	0	0
Violent	90	2	Macrolophus pygmaeus	2	0	0	0	0
Violent	90	2	Macrolophus pygmaeus	3	0	4	0	0
Violent	90	2	Macrolophus pygmaeus	4	0	3	0	0
Violent	90	2	Macrolophus pygmaeus	5	0	3	0	0
Violent	90	2	Macrolophus pygmaeus	6	0	4	0	0
Violent	90	2	Macrolophus pygmaeus	7	0	4	0	0
Violent	90	2	Macrolophus pygmaeus	8	0	4	0	0
Violent	90	2	Macrolophus pygmaeus	9	0	3	0	1
Violent	90	2	Macrolophus pygmaeus	10	0	3	0	0
Violent	90	6	Macrolophus pygmaeus	1	0	4	0	0
Violent	90	6	Macrolophus pygmaeus	2	0	5	0	0
Violent	90	6	Macrolophus pygmaeus	3	0	3	0	0
Violent	90	6	Macrolophus pygmaeus	4	0	3	0	0
Violent	90	6	Macrolophus pygmaeus	5	0	5	0	0
Violent	90	6	Macrolophus pygmaeus	6	0	3	0	0
Violent	90	6	Macrolophus pygmaeus	7	0	6	0	0
Violent	90	6	Macrolophus pygmaeus	8	0	6	0	0
Violent	90	6	Macrolophus pygmaeus	9	0	3	0	0
Violent	90	6	Macrolophus pygmaeus	10	0	3	1	0
Violent	90	7	Macrolophus pygmaeus	1	0	5	0	0
Violent	90	7	Macrolophus pygmaeus	2	0	3	0	0
Violent	90	7	Macrolophus pygmaeus	3	0	4	0	0
Violent	90	7	Macrolophus pygmaeus	4	0	1	0	0
Violent	90	7	Macrolophus pygmaeus	5	0	3	0	1
Violent	90	7	Macrolophus pygmaeus	6	0	2	0	0
Violent	90	7	Macrolophus pygmaeus	7	0	4	0	0
Violent	90	7	Macrolophus pygmaeus	8	0	3	0	0
Violent	90	7	Macrolophus pygmaeus	9	0	5	0	0
Violent	90	7	Macrolophus pygmaeus	10	0	4	0	0
Violent	90	8	Macrolophus pygmaeus	1	0	6	0	0
Violent	90	8	Macrolophus pygmaeus	2	0	4	0	1
Violent	90	8	Macrolophus pygmaeus	3	0	3	0	0
Violent	90	8	Macrolophus pygmaeus	4	0	5	0	0
Violent	90	8	Macrolophus pygmaeus	5	0	5	0	0
Violent	90	8	Macrolophus pygmaeus	6	0	4	0	0
Violent	90	8	Macrolophus pygmaeus	7	0	4	0	0
Violent	90	8	Macrolophus pygmaeus	8	0	6	0	0
Violent	90	8	Macrolophus pygmaeus	9	0	5	0	0
Violent	90	8	Macrolophus pygmaeus	10	0	4	0	0
Violent	90	9	Macrolophus pygmaeus	1	0	6	0	0
Violent	90	9	Macrolophus pygmaeus	2	0	6	0	0
Violent	90	9	Macrolophus pygmaeus	3	0	6	0	0
Violent	90	9	Macrolophus pygmaeus	4	0	0	0	0
Violent	90	9	Macrolophus pygmaeus	5	0	6	1	1
Violent	90	9	Macrolophus pygmaeus	6	0	6	0	2
Violent	90	9	Macrolophus pygmaeus	7	0	3	0	0
Violent	90	9	Macrolophus pygmaeus	8	0	3	0	0
Violent	90	9	Macrolophus pygmaeus	9	0	5	0	0
Violent	90	9	Macrolophus pygmaeus	10	0	6	0	0
Violent	95	1	Macrolophus pygmaeus	1	0	2	0	0
Violent	95	1	Macrolophus pygmaeus	2	0	1	0	0
Violent	95	1	Macrolophus pygmaeus	3	0	6	0	0
Violent	95	1	Macrolophus pygmaeus	4	0	4	0	0
Violent	95	1	Macrolophus pygmaeus	5	0	0	0	0
Violent	95	1	Macrolophus pygmaeus	6	0	4	0	0
Violent	95	1	Macrolophus pygmaeus	7	0	3	0	1
Violent	95	1	Macrolophus pygmaeus	8	0	0	0	0
Violent	95	1	Macrolophus pygmaeus	9	0	4	0	1
Violent	95	1	Macrolophus pygmaeus	10	0	6	0	0
Violent	95	2	Macrolophus pygmaeus	1	0	5	0	0
Violent	95	2	Macrolophus pygmaeus	2	0	4	0	2
Violent	95	2	Macrolophus pygmaeus	3	0	3	0	2
Violent	95	2	Macrolophus pygmaeus	4	0	1	1	1
Violent	95	2	Macrolophus pygmaeus	5	0	6	0	1
Violent	95	2	Macrolophus pygmaeus	6	0	6	0	0
Violent	95	2	Macrolophus pygmaeus	7	0	6	0	1
Violent	95	2	Macrolophus pygmaeus	8	0	4	0	2
Violent	95	2	Macrolophus pygmaeus	9	0	3	0	2
Violent	95	2	Macrolophus pygmaeus	10	0	6	0	0
Violent	95	4	Macrolophus pygmaeus	1	0	6	0	0
Violent	95	4	Macrolophus pygmaeus	2	0	5	0	1
Violent	95	4	Macrolophus pygmaeus	3	0	6	0	2
Violent	95	4	Macrolophus pygmaeus	4	0	6	0	2
Violent	95	4	Macrolophus pygmaeus	5	0	5	0	1
Violent	95	4	Macrolophus pygmaeus	6	0	4	0	2
Violent	95	4	Macrolophus pygmaeus	7	0	6	0	1
Violent	95	4	Macrolophus pygmaeus	8	0	5	0	2
Violent	95	4	Macrolophus pygmaeus	9	0	6	0	1
Violent	95	6	Macrolophus pygmaeus	1	0	6	0	0
Violent	95	6	Macrolophus pygmaeus	2	0	4	0	1
Violent	95	6	Macrolophus pygmaeus	3	0	4	0	0
Violent	95	6	Macrolophus pygmaeus	4	0	5	0	0
Violent	95	6	Macrolophus pygmaeus	5	0	2	0	0
Violent	95	6	Macrolophus pygmaeus	6	0	5	0	0
Violent	95	6	Macrolophus pygmaeus	7	0	1	0	1
Violent	95	6	Macrolophus pygmaeus	8	0	4	0	0
Violent	95	6	Macrolophus pygmaeus	9	0	6	0	0
Violent	95	6	Macrolophus pygmaeus	10	0	2	0	0
Violent	95	10	Macrolophus pygmaeus	1	0	2	0	0
Violent	95	10	Macrolophus pygmaeus	2	0	3	0	0
Violent	95	10	Macrolophus pygmaeus	3	0	6	0	0
Violent	95	10	Macrolophus pygmaeus	4	0	4	0	0
Violent	95	10	Macrolophus pygmaeus	5	0	6	0	0
Violent	95	10	Macrolophus pygmaeus	6	0	4	0	0
Violent	95	10	Macrolophus pygmaeus	7	0	5	0	2
Violent	95	10	Macrolophus pygmaeus	8	0	4	0	0
Violent	95	10	Macrolophus pygmaeus	9	0	6	0	0
Violent	95	10	Macrolophus pygmaeus	10	0	5	0	0
Violent	97	3	Macrolophus pygmaeus	1	0	3	0	0
Violent	97	3	Macrolophus pygmaeus	2	0	4	0	4
Violent	97	3	Macrolophus pygmaeus	3	0	2	0	0
Violent	97	3	Macrolophus pygmaeus	4	0	3	0	4
Violent	97	3	Macrolophus pygmaeus	5	0	1	0	0
Violent	97	3	Macrolophus pygmaeus	6	0	0	0	0
Violent	97	3	Macrolophus pygmaeus	7	0	3	0	2
Violent	97	3	Macrolophus pygmaeus	8	0	6	0	0
Violent	97	3	Macrolophus pygmaeus	9	0	2	0	0
Violent	97	3	Macrolophus pygmaeus	10	0	1	0	0
Violent	97	4	Macrolophus pygmaeus	1	0	5	1	1
Violent	97	4	Macrolophus pygmaeus	2	0	3	0	1
Violent	97	4	Macrolophus pygmaeus	3	0	5	0	0
Violent	97	4	Macrolophus pygmaeus	4	0	2	0	2
Violent	97	4	Macrolophus pygmaeus	5	0	5	0	1
Violent	97	4	Macrolophus pygmaeus	6	0	0	0	0
Violent	97	4	Macrolophus pygmaeus	7	0	1	0	0
Violent	97	4	Macrolophus pygmaeus	8	0	4	0	2
Violent	97	4	Macrolophus pygmaeus	9	0	6	0	2
Violent	97	4	Macrolophus pygmaeus	10	0	4	0	0
Violent	97	5	Macrolophus pygmaeus	1	0	4	0	1
Violent	97	5	Macrolophus pygmaeus	2	0	5	0	2
Violent	97	5	Macrolophus pygmaeus	3	0	4	0	1
Violent	97	5	Macrolophus pygmaeus	4	0	2	0	0
Violent	97	5	Macrolophus pygmaeus	5	0	6	0	1
Violent	97	5	Macrolophus pygmaeus	6	0	5	0	1
Violent	97	5	Macrolophus pygmaeus	7	0	4	0	1
Violent	97	5	Macrolophus pygmaeus	8	0	4	0	1
Violent	97	5	Macrolophus pygmaeus	9	0	2	0	0
Violent	97	5	Macrolophus pygmaeus	10	0	5	0	0
Violent	97	6	Macrolophus pygmaeus	1	0	6	0	1
Violent	97	6	Macrolophus pygmaeus	2	0	0	0	0
Violent	97	6	Macrolophus pygmaeus	3	0	6	0	0
Violent	97	6	Macrolophus pygmaeus	4	0	4	0	2
Violent	97	6	Macrolophus pygmaeus	5	0	3	0	2
Violent	97	6	Macrolophus pygmaeus	6	0	4	0	0
Violent	97	6	Macrolophus pygmaeus	7	0	4	0	1
Violent	97	6	Macrolophus pygmaeus	8	0	4	0	1
Violent	97	6	Macrolophus pygmaeus	9	0	3	0	0
Violent	97	6	Macrolophus pygmaeus	10	0	5	0	0
Violent	97	7	Macrolophus pygmaeus	1	0	2	0	1
Violent	97	7	Macrolophus pygmaeus	2	0	1	0	0
Violent	97	7	Macrolophus pygmaeus	3	0	2	0	0
Violent	97	7	Macrolophus pygmaeus	4	0	3	0	0
Violent	97	7	Macrolophus pygmaeus	5	0	3	0	1
Violent	97	7	Macrolophus pygmaeus	6	0	4	0	0
Violent	97	7	Macrolophus pygmaeus	7	0	3	0	1
Violent	97	7	Macrolophus pygmaeus	8	0	3	0	0
Violent	97	7	Macrolophus pygmaeus	9	0	2	0	0
Violent	97	7	Macrolophus pygmaeus	10	0	4	0	0
Violent	99	2	Macrolophus pygmaeus	1	0	2	0	0
Violent	99	2	Macrolophus pygmaeus	2	0	3	0	0
Violent	99	2	Macrolophus pygmaeus	3	0	5	0	1
Violent	99	2	Macrolophus pygmaeus	4	0	3	0	0
Violent	99	2	Macrolophus pygmaeus	5	0	2	0	0
Violent	99	2	Macrolophus pygmaeus	6	0	1	0	2
Violent	99	2	Macrolophus pygmaeus	7	0	2	0	1
Violent	99	2	Macrolophus pygmaeus	8	0	0	0	1
Violent	99	2	Macrolophus pygmaeus	9	0	6	0	2
Violent	99	2	Macrolophus pygmaeus	10	0	5	0	0
Violent	99	5	Macrolophus pygmaeus	1	0	5	0	0
Violent	99	5	Macrolophus pygmaeus	2	0	4	0	2
Violent	99	5	Macrolophus pygmaeus	3	0	1	0	1
Violent	99	5	Macrolophus pygmaeus	4	0	2	0	1
Violent	99	5	Macrolophus pygmaeus	5	0	3	0	2
Violent	99	5	Macrolophus pygmaeus	6	0	1	0	2
Violent	99	5	Macrolophus pygmaeus	7	0	3	0	2
Violent	99	5	Macrolophus pygmaeus	8	0	4	0	1
Violent	99	5	Macrolophus pygmaeus	9	0	1	0	2
Violent	99	5	Macrolophus pygmaeus	10	0	4	0	2
Violent	99	7	Macrolophus pygmaeus	1	0	5	0	0
Violent	99	7	Macrolophus pygmaeus	2	0	4	0	2
Violent	99	7	Macrolophus pygmaeus	3	0	5	0	2
Violent	99	7	Macrolophus pygmaeus	4	0	4	0	0
Violent	99	7	Macrolophus pygmaeus	5	0	3	0	1
Violent	99	7	Macrolophus pygmaeus	6	0	6	0	1
Violent	99	7	Macrolophus pygmaeus	7	0	3	0	1
Violent	99	7	Macrolophus pygmaeus	8	0	0	0	2
Violent	99	7	Macrolophus pygmaeus	9	0	4	0	0
Violent	99	7	Macrolophus pygmaeus	10	0	3	0	1
Violent	99	8	Macrolophus pygmaeus	1	0	0	0	0
Violent	99	8	Macrolophus pygmaeus	2	0	4	0	1
Violent	99	8	Macrolophus pygmaeus	3	0	4	0	1
Violent	99	8	Macrolophus pygmaeus	4	0	1	0	0
Violent	99	8	Macrolophus pygmaeus	5	0	2	0	2
Violent	99	8	Macrolophus pygmaeus	6	0	6	0	1
Violent	99	8	Macrolophus pygmaeus	7	0	0	0	0
Violent	99	8	Macrolophus pygmaeus	8	0	3	0	1
Violent	99	8	Macrolophus pygmaeus	9	0	0	0	0
Violent	99	8	Macrolophus pygmaeus	10	0	1	0	0
Violent	99	10	Macrolophus pygmaeus	1	0	0	0	1
Violent	99	10	Macrolophus pygmaeus	2	0	1	0	1
Violent	99	10	Macrolophus pygmaeus	3	0	4	0	0
Violent	99	10	Macrolophus pygmaeus	4	0	5	0	1
Violent	99	10	Macrolophus pygmaeus	5	0	2	0	1
Violent	99	10	Macrolophus pygmaeus	6	0	2	0	1
Violent	99	10	Macrolophus pygmaeus	7	0	3	0	1
Violent	99	10	Macrolophus pygmaeus	8	0	1	0	1
Violent	99	10	Macrolophus pygmaeus	9	0	6	0	0
Violent	99	10	Macrolophus pygmaeus	10	0	2	0	0

### Sheet: Exp_2_RawCounts
Treatment	Ethanol [%]	Tube	Species	Individual	Head	Legs	Wings	Antennas	Notes
PostNord	70	2	Aphidoletes aphidimyza	1	0	0	0	0
PostNord	70	2	Aphidoletes aphidimyza	2	0	1	0	0
PostNord	70	2	Aphidoletes aphidimyza	3	0	2	0	0
PostNord	70	2	Aphidoletes aphidimyza	4	0	0	0	1
PostNord	70	2	Aphidoletes aphidimyza	5	0	0	0	2
PostNord	70	2	Aphidoletes aphidimyza	6	0	0	0	0
PostNord	70	2	Aphidoletes aphidimyza	7	0	0	0	0
PostNord	70	2	Aphidoletes aphidimyza	8	0	0	0	0
PostNord	70	2	Aphidoletes aphidimyza	9	0	0	0	0
PostNord	70	2	Aphidoletes aphidimyza	10	0	0	0	0
PostNord	70	3	Aphidoletes aphidimyza	1	0	1	0	0
PostNord	70	3	Aphidoletes aphidimyza	2	0	0	0	2
PostNord	70	3	Aphidoletes aphidimyza	3	0	0	0	0
PostNord	70	3	Aphidoletes aphidimyza	4	0	0	0	0
PostNord	70	3	Aphidoletes aphidimyza	5	0	0	0	0
PostNord	70	3	Aphidoletes aphidimyza	6	0	0	0	0
PostNord	70	3	Aphidoletes aphidimyza	7	0	0	0	0
PostNord	70	3	Aphidoletes aphidimyza	8	0	0	0	0
PostNord	70	3	Aphidoletes aphidimyza	9	0	0	0	0
PostNord	70	3	Aphidoletes aphidimyza	10	0	0	0	0
PostNord	70	5	Aphidoletes aphidimyza	1	0	1	0	0
PostNord	70	5	Aphidoletes aphidimyza	2	0	0	0	1
PostNord	70	5	Aphidoletes aphidimyza	3	0	0	0	1
PostNord	70	5	Aphidoletes aphidimyza	4	0	2	0	0
PostNord	70	5	Aphidoletes aphidimyza	5	0	0	0	0
PostNord	70	5	Aphidoletes aphidimyza	6	0	0	0	0
PostNord	70	5	Aphidoletes aphidimyza	7	0	0	0	0
PostNord	70	5	Aphidoletes aphidimyza	8	0	0	0	0
PostNord	70	5	Aphidoletes aphidimyza	9	0	0	0	0
PostNord	70	5	Aphidoletes aphidimyza	10	0	0	0	0
PostNord	70	6	Aphidoletes aphidimyza	1	0	0	0	0
PostNord	70	6	Aphidoletes aphidimyza	2	0	0	0	0
PostNord	70	6	Aphidoletes aphidimyza	3	0	0	0	0
PostNord	70	6	Aphidoletes aphidimyza	4	0	0	0	0
PostNord	70	6	Aphidoletes aphidimyza	5	0	0	0	0
PostNord	70	6	Aphidoletes aphidimyza	6	0	0	0	0
PostNord	70	6	Aphidoletes aphidimyza	7	0	0	0	0
PostNord	70	6	Aphidoletes aphidimyza	8	0	0	0	0
PostNord	70	6	Aphidoletes aphidimyza	9	0	0	0	0
PostNord	70	6	Aphidoletes aphidimyza	10	0	0	0	0
PostNord	70	8	Aphidoletes aphidimyza	1	0	0	0	1
PostNord	70	8	Aphidoletes aphidimyza	2	0	0	0	0
PostNord	70	8	Aphidoletes aphidimyza	3	0	0	0	0
PostNord	70	8	Aphidoletes aphidimyza	4	0	0	0	0
PostNord	70	8	Aphidoletes aphidimyza	5	0	0	0	0
PostNord	70	8	Aphidoletes aphidimyza	6	0	0	0	0
PostNord	70	8	Aphidoletes aphidimyza	7	0	0	0	0
PostNord	70	8	Aphidoletes aphidimyza	8	0	0	0	0
PostNord	70	8	Aphidoletes aphidimyza	9	0	0	0	0
PostNord	70	8	Aphidoletes aphidimyza	10	0	0	0	0
PostNord	70	9	Aphidoletes aphidimyza	1	0	1	0	0
PostNord	70	9	Aphidoletes aphidimyza	2	0	0	0	0
PostNord	70	9	Aphidoletes aphidimyza	3	0	0	0	0
PostNord	70	9	Aphidoletes aphidimyza	4	0	0	0	0
PostNord	70	9	Aphidoletes aphidimyza	5	0	0	0	0
PostNord	70	9	Aphidoletes aphidimyza	6	0	0	0	0
PostNord	70	9	Aphidoletes aphidimyza	7	0	0	0	0
PostNord	70	9	Aphidoletes aphidimyza	8	0	0	0	0
PostNord	70	9	Aphidoletes aphidimyza	9	0	0	0	0
PostNord	70	9	Aphidoletes aphidimyza	10	0	0	0	0
PostNord	95	1	Aphidoletes aphidimyza	1	0	1	0	0
PostNord	95	1	Aphidoletes aphidimyza	2	0	3	0	0
PostNord	95	1	Aphidoletes aphidimyza	3	0	6	0	0
PostNord	95	1	Aphidoletes aphidimyza	4	0	1	0	0
PostNord	95	1	Aphidoletes aphidimyza	5	0	0	0	1
PostNord	95	1	Aphidoletes aphidimyza	6	0	0	0	0
PostNord	95	1	Aphidoletes aphidimyza	7	0	0	0	0
PostNord	95	1	Aphidoletes aphidimyza	8	0	0	0	0
PostNord	95	1	Aphidoletes aphidimyza	9	0	0	0	0
PostNord	95	1	Aphidoletes aphidimyza	10	0	0	0	0
PostNord	95	2	Aphidoletes aphidimyza	1	0	5	0	1
PostNord	95	2	Aphidoletes aphidimyza	2	0	1	0	0
PostNord	95	2	Aphidoletes aphidimyza	3	0	0	0	2
PostNord	95	2	Aphidoletes aphidimyza	4	0	1	0	0
PostNord	95	2	Aphidoletes aphidimyza	5	0	0	0	2
PostNord	95	2	Aphidoletes aphidimyza	6	0	2	0	0
PostNord	95	2	Aphidoletes aphidimyza	7	0	0	0	0
PostNord	95	2	Aphidoletes aphidimyza	8	0	0	0	0
PostNord	95	2	Aphidoletes aphidimyza	9	0	0	0	0
PostNord	95	2	Aphidoletes aphidimyza	10	0	0	0	0
PostNord	95	4	Aphidoletes aphidimyza	1	0	2	0	0
PostNord	95	4	Aphidoletes aphidimyza	2	0	3	0	0
PostNord	95	4	Aphidoletes aphidimyza	3	0	0	0	0
PostNord	95	4	Aphidoletes aphidimyza	4	0	2	0	0
PostNord	95	4	Aphidoletes aphidimyza	5	0	0	0	1
PostNord	95	4	Aphidoletes aphidimyza	6	0	1	0	0
PostNord	95	4	Aphidoletes aphidimyza	7	0	0	0	0
PostNord	95	4	Aphidoletes aphidimyza	8	0	0	0	2
PostNord	95	4	Aphidoletes aphidimyza	9	0	0	0	0
PostNord	95	4	Aphidoletes aphidimyza	10	2	0	0	2
PostNord	95	6	Aphidoletes aphidimyza	1	0	2	0	0
PostNord	95	6	Aphidoletes aphidimyza	2	0	1	1	1
PostNord	95	6	Aphidoletes aphidimyza	3	0	0	1	0
PostNord	95	6	Aphidoletes aphidimyza	4	0	0	0	1
PostNord	95	6	Aphidoletes aphidimyza	5	0	0	0	2
PostNord	95	6	Aphidoletes aphidimyza	6	0	0	0	2
PostNord	95	6	Aphidoletes aphidimyza	7	0	0	0	2
PostNord	95	6	Aphidoletes aphidimyza	8	0	0	0	1
PostNord	95	6	Aphidoletes aphidimyza	9	0	0	0	0
PostNord	95	6	Aphidoletes aphidimyza	10	0	0	0	0
PostNord	95	8	Aphidoletes aphidimyza	1	0	5	0	0
PostNord	95	8	Aphidoletes aphidimyza	2	0	1	0	0
PostNord	95	8	Aphidoletes aphidimyza	3	0	2	0	0
PostNord	95	8	Aphidoletes aphidimyza	4	0	0	0	0
PostNord	95	8	Aphidoletes aphidimyza	5	0	5	0	1
PostNord	95	8	Aphidoletes aphidimyza	6	0	3	0	0
PostNord	95	8	Aphidoletes aphidimyza	7	0	1	0	0
PostNord	95	8	Aphidoletes aphidimyza	8	0	5	0	1
PostNord	95	8	Aphidoletes aphidimyza	9	0	6	0	0
PostNord	95	8	Aphidoletes aphidimyza	10	0	0	0	0
PostNord	95	9	Aphidoletes aphidimyza	1	0	3	0	0
PostNord	95	9	Aphidoletes aphidimyza	2	0	3	0	0
PostNord	95	9	Aphidoletes aphidimyza	3	0	4	0	2
PostNord	95	9	Aphidoletes aphidimyza	4	0	3	0	0
PostNord	95	9	Aphidoletes aphidimyza	5	0	2	0	0
PostNord	95	9	Aphidoletes aphidimyza	6	0	4	0	0
PostNord	95	9	Aphidoletes aphidimyza	7	0	5	0	1
PostNord	95	9	Aphidoletes aphidimyza	8	0	4	0	0
PostNord	95	9	Aphidoletes aphidimyza	9	0	2	0	1
PostNord	95	9	Aphidoletes aphidimyza	10	0	5	0	0
Running	70	1	Aphidoletes aphidimyza	1	0	0	0	2
Running	70	1	Aphidoletes aphidimyza	2	0	0	0	1
Running	70	1	Aphidoletes aphidimyza	3	0	0	0	1
Running	70	1	Aphidoletes aphidimyza	4	0	0	0	0
Running	70	1	Aphidoletes aphidimyza	5	0	0	0	0
Running	70	1	Aphidoletes aphidimyza	6	0	0	0	0
Running	70	1	Aphidoletes aphidimyza	7	0	0	0	0
Running	70	1	Aphidoletes aphidimyza	8	0	0	0	0
Running	70	1	Aphidoletes aphidimyza	9	0	0	0	0
Running	70	1	Aphidoletes aphidimyza	10	0	0	0	0
Running	70	2	Aphidoletes aphidimyza	1	0	0	0	1
Running	70	2	Aphidoletes aphidimyza	2	0	0	0	1
Running	70	2	Aphidoletes aphidimyza	3	0	0	0	1
Running	70	2	Aphidoletes aphidimyza	4	0	0	0	2
Running	70	2	Aphidoletes aphidimyza	5	0	0	0	0
Running	70	2	Aphidoletes aphidimyza	6	0	0	0	0
Running	70	2	Aphidoletes aphidimyza	7	0	0	0	0
Running	70	2	Aphidoletes aphidimyza	8	0	0	0	0
Running	70	2	Aphidoletes aphidimyza	9	0	0	0	0
Running	70	2	Aphidoletes aphidimyza	10	0	0	0	0
Running	70	3	Aphidoletes aphidimyza	1	0	0	0	2
Running	70	3	Aphidoletes aphidimyza	2	0	0	0	2
Running	70	3	Aphidoletes aphidimyza	3	0	0	0	2
Running	70	3	Aphidoletes aphidimyza	4	0	0	0	2
Running	70	3	Aphidoletes aphidimyza	5	0	0	0	2
Running	70	3	Aphidoletes aphidimyza	6	0	0	0	1
Running	70	3	Aphidoletes aphidimyza	7	0	0	0	1
Running	70	3	Aphidoletes aphidimyza	8	0	0	0	0
Running	70	3	Aphidoletes aphidimyza	9	0	0	0	0
Running	70	3	Aphidoletes aphidimyza	10	0	0	0	0
Running	95	1	Aphidoletes aphidimyza	1	0	2	0	0
Running	95	1	Aphidoletes aphidimyza	2	0	1	0	0
Running	95	1	Aphidoletes aphidimyza	3	0	6	0	2
Running	95	1	Aphidoletes aphidimyza	4	0	4	0	1
Running	95	1	Aphidoletes aphidimyza	5	0	5	0	1
Running	95	1	Aphidoletes aphidimyza	6	0	3	0	1
Running	95	1	Aphidoletes aphidimyza	7	0	1	0	0
Running	95	1	Aphidoletes aphidimyza	8	0	3	0	0
Running	95	1	Aphidoletes aphidimyza	9	0	5	0	1
Running	95	1	Aphidoletes aphidimyza	10	0	5	0	1
Running	95	2	Aphidoletes aphidimyza	1	0	4	0	2
Running	95	2	Aphidoletes aphidimyza	2	0	3	0	2
Running	95	2	Aphidoletes aphidimyza	3	0	1	0	2
Running	95	2	Aphidoletes aphidimyza	4	0	2	0	2
Running	95	2	Aphidoletes aphidimyza	5	0	4	0	1
Running	95	2	Aphidoletes aphidimyza	6	0	3	0	1
Running	95	2	Aphidoletes aphidimyza	7	0	5	0	2
Running	95	2	Aphidoletes aphidimyza	8	0	4	0	1
Running	95	2	Aphidoletes aphidimyza	9	0	4	0	2
Running	95	2	Aphidoletes aphidimyza	10	0	0	0	0
Running	95	3	Aphidoletes aphidimyza	1	0	3	0	1
Running	95	3	Aphidoletes aphidimyza	2	0	6	0	1
Running	95	3	Aphidoletes aphidimyza	3	0	4	0	2
Running	95	3	Aphidoletes aphidimyza	4	0	5	0	2
Running	95	3	Aphidoletes aphidimyza	5	0	5	0	2
Running	95	3	Aphidoletes aphidimyza	6	0	4	0	1
Running	95	3	Aphidoletes aphidimyza	7	0	6	0	1
Running	95	3	Aphidoletes aphidimyza	8	0	3	0	2
Running	95	3	Aphidoletes aphidimyza	9	0	5	0	2
Running	95	3	Aphidoletes aphidimyza	10	0	3	0	2
Walking	70	1	Aphidoletes aphidimyza	1	0	0	0	0
Walking	70	1	Aphidoletes aphidimyza	2	0	0	0	0
Walking	70	1	Aphidoletes aphidimyza	3	0	0	0	0
Walking	70	1	Aphidoletes aphidimyza	4	0	0	0	0
Walking	70	1	Aphidoletes aphidimyza	5	0	0	0	0
Walking	70	1	Aphidoletes aphidimyza	6	0	0	0	0
Walking	70	1	Aphidoletes aphidimyza	7	0	0	0	0
Walking	70	1	Aphidoletes aphidimyza	8	0	0	0	0
Walking	70	1	Aphidoletes aphidimyza	9	0	0	0	0
Walking	70	1	Aphidoletes aphidimyza	10	0	0	0	0
Walking	70	2	Aphidoletes aphidimyza	1	0	1	0	0
Walking	70	2	Aphidoletes aphidimyza	2	0	0	0	0
Walking	70	2	Aphidoletes aphidimyza	3	0	0	0	0
Walking	70	2	Aphidoletes aphidimyza	4	0	0	0	0
Walking	70	2	Aphidoletes aphidimyza	5	0	0	0	0
Walking	70	2	Aphidoletes aphidimyza	6	0	0	0	0
Walking	70	2	Aphidoletes aphidimyza	7	0	0	0	0
Walking	70	2	Aphidoletes aphidimyza	8	0	0	0	0
Walking	70	2	Aphidoletes aphidimyza	9	0	0	0	0
Walking	70	2	Aphidoletes aphidimyza	10	0	0	0	0
Walking	70	3	Aphidoletes aphidimyza	1	0	0	0	1
Walking	70	3	Aphidoletes aphidimyza	2	0	3	0	0
Walking	70	3	Aphidoletes aphidimyza	3	0	2	0	0
Walking	70	3	Aphidoletes aphidimyza	4	0	3	0	0
Walking	70	3	Aphidoletes aphidimyza	5	0	0	0	0
Walking	70	3	Aphidoletes aphidimyza	6	0	0	0	0
Walking	70	3	Aphidoletes aphidimyza	7	0	0	0	0
Walking	70	3	Aphidoletes aphidimyza	8	0	0	0	0
Walking	70	3	Aphidoletes aphidimyza	9	0	0	0	0
Walking	70	3	Aphidoletes aphidimyza	10	0	0	0	0
Walking	95	1	Aphidoletes aphidimyza	1	0	1	0	2
Walking	95	1	Aphidoletes aphidimyza	2	0	0	0	1
Walking	95	1	Aphidoletes aphidimyza	3	0	0	0	0
Walking	95	1	Aphidoletes aphidimyza	4	0	0	0	0
Walking	95	1	Aphidoletes aphidimyza	5	0	0	0	0
Walking	95	1	Aphidoletes aphidimyza	6	0	0	0	0
Walking	95	1	Aphidoletes aphidimyza	7	0	0	0	0
Walking	95	1	Aphidoletes aphidimyza	8	0	0	0	0
Walking	95	1	Aphidoletes aphidimyza	9	0	0	0	0
Walking	95	1	Aphidoletes aphidimyza	10	0	0	0	0
Walking	95	2	Aphidoletes aphidimyza	1	0	0	0	1
Walking	95	2	Aphidoletes aphidimyza	2	0	0	0	0
Walking	95	2	Aphidoletes aphidimyza	3	0	0	0	0
Walking	95	2	Aphidoletes aphidimyza	4	0	0	0	0
Walking	95	2	Aphidoletes aphidimyza	5	0	0	0	0
Walking	95	2	Aphidoletes aphidimyza	6	0	0	0	0
Walking	95	2	Aphidoletes aphidimyza	7	0	0	0	0
Walking	95	2	Aphidoletes aphidimyza	8	0	0	0	0
Walking	95	2	Aphidoletes aphidimyza	9	0	0	0	0
Walking	95	2	Aphidoletes aphidimyza	10	0	0	0	0
Walking	95	3	Aphidoletes aphidimyza	1	0	1	0	0
Walking	95	3	Aphidoletes aphidimyza	2	0	1	0	0
Walking	95	3	Aphidoletes aphidimyza	3	0	0	0	0
Walking	95	3	Aphidoletes aphidimyza	4	0	0	0	0
Walking	95	3	Aphidoletes aphidimyza	5	0	0	0	0
Walking	95	3	Aphidoletes aphidimyza	6	0	0	0	0
Walking	95	3	Aphidoletes aphidimyza	7	0	0	0	0
Walking	95	3	Aphidoletes aphidimyza	8	0	0	0	0
Walking	95	3	Aphidoletes aphidimyza	9	0	0	0	0
Walking	95	3	Aphidoletes aphidimyza	10	0	0	0	0
PostNord	70	2	Calliphora vomitoria	1	NA	0	0	NA
PostNord	70	2	Calliphora vomitoria	2	NA	0	0	NA
PostNord	70	3	Calliphora vomitoria	1	NA	0	0	NA
PostNord	70	3	Calliphora vomitoria	2	NA	0	0	NA
PostNord	70	5	Calliphora vomitoria	1	NA	0	0	NA
PostNord	70	5	Calliphora vomitoria	2	NA	0	0	NA
PostNord	70	6	Calliphora vomitoria	1	NA	0	0	NA
PostNord	70	6	Calliphora vomitoria	2	NA	0	0	NA
PostNord	70	8	Calliphora vomitoria	1	NA	0	0	NA
PostNord	70	8	Calliphora vomitoria	2	NA	0	0	NA
PostNord	70	9	Calliphora vomitoria	1	NA	0	0	NA
PostNord	70	9	Calliphora vomitoria	2	NA	0	0	NA
PostNord	95	1	Calliphora vomitoria	1	NA	2	0	NA
PostNord	95	1	Calliphora vomitoria	2	NA	0	0	NA
PostNord	95	2	Calliphora vomitoria	1	NA	0	0	NA
PostNord	95	2	Calliphora vomitoria	2	NA	0	0	NA
PostNord	95	4	Calliphora vomitoria	1	NA	0	0	NA
PostNord	95	4	Calliphora vomitoria	2	NA	0	0	NA
PostNord	95	6	Calliphora vomitoria	1	NA	1	0	NA
PostNord	95	6	Calliphora vomitoria	2	NA	0	0	NA
PostNord	95	8	Calliphora vomitoria	1	NA	0	0	NA
PostNord	95	8	Calliphora vomitoria	2	NA	0	0	NA
PostNord	95	9	Calliphora vomitoria	1	NA	1	0	NA
PostNord	95	9	Calliphora vomitoria	2	NA	5	0	NA
Running	70	1	Calliphora vomitoria	1	NA	0	0	NA
Running	70	1	Calliphora vomitoria	2	NA	0	0	NA
Running	70	2	Calliphora vomitoria	1	NA	0	0	NA
Running	70	2	Calliphora vomitoria	2	NA	0	0	NA
Running	70	3	Calliphora vomitoria	1	NA	0	0	NA
Running	70	3	Calliphora vomitoria	2	NA	0	0	NA
Running	95	1	Calliphora vomitoria	1	NA	0	0	NA
Running	95	1	Calliphora vomitoria	2	NA	0	0	NA
Running	95	2	Calliphora vomitoria	1	NA	0	0	NA
Running	95	2	Calliphora vomitoria	2	NA	0	0	NA
Running	95	3	Calliphora vomitoria	1	NA	1	0	NA
Running	95	3	Calliphora vomitoria	2	NA	0	0	NA
Walking	70	1	Calliphora vomitoria	1	NA	0	0	NA
Walking	70	1	Calliphora vomitoria	2	NA	0	0	NA
Walking	70	2	Calliphora vomitoria	1	NA	0	0	NA
Walking	70	2	Calliphora vomitoria	1	NA	0	0	NA
Walking	70	3	Calliphora vomitoria	1	NA	0	0	NA
Walking	70	3	Calliphora vomitoria	2	NA	0	0	NA
Walking	95	1	Calliphora vomitoria	1	NA	1	0	NA
Walking	95	1	Calliphora vomitoria	1	NA	0	0	NA
Walking	95	2	Calliphora vomitoria	1	NA	1	0	NA
Walking	95	2	Calliphora vomitoria	2	NA	0	0	NA
Walking	95	3	Calliphora vomitoria	1	NA	0	0	NA
Walking	95	3	Calliphora vomitoria	2	NA	0	0	NA
PostNord	70	2	Dacnusa sibirica	1	0	0	0	0
PostNord	70	2	Dacnusa sibirica	2	0	0	0	0
PostNord	70	2	Dacnusa sibirica	3	0	0	0	0
PostNord	70	2	Dacnusa sibirica	4	0	0	0	0
PostNord	70	2	Dacnusa sibirica	5	0	0	0	0
PostNord	70	2	Dacnusa sibirica	6	0	0	0	0
PostNord	70	2	Dacnusa sibirica	7	0	0	0	0
PostNord	70	2	Dacnusa sibirica	8	0	0	0	0
PostNord	70	2	Dacnusa sibirica	9	0	0	0	0
PostNord	70	2	Dacnusa sibirica	10	0	0	0	0
PostNord	70	3	Dacnusa sibirica	1	0	0	0	0
PostNord	70	3	Dacnusa sibirica	2	0	0	0	0
PostNord	70	3	Dacnusa sibirica	3	0	0	0	0
PostNord	70	3	Dacnusa sibirica	4	0	0	0	0
PostNord	70	3	Dacnusa sibirica	5	0	0	0	0
PostNord	70	3	Dacnusa sibirica	6	0	0	0	0
PostNord	70	3	Dacnusa sibirica	7	0	0	0	0
PostNord	70	3	Dacnusa sibirica	8	0	0	0	0
PostNord	70	3	Dacnusa sibirica	9	0	0	0	0
PostNord	70	3	Dacnusa sibirica	10	0	0	0	0
PostNord	70	5	Dacnusa sibirica	1	0	0	0	0
PostNord	70	5	Dacnusa sibirica	2	0	0	0	0
PostNord	70	5	Dacnusa sibirica	3	0	0	0	0
PostNord	70	5	Dacnusa sibirica	4	0	0	0	0
PostNord	70	5	Dacnusa sibirica	5	0	0	0	0
PostNord	70	5	Dacnusa sibirica	6	0	0	0	0
PostNord	70	5	Dacnusa sibirica	7	0	0	0	0
PostNord	70	5	Dacnusa sibirica	8	0	0	0	0
PostNord	70	5	Dacnusa sibirica	9	0	0	0	0
PostNord	70	5	Dacnusa sibirica	10	0	0	0	0
PostNord	70	6	Dacnusa sibirica	1	0	0	0	0
PostNord	70	6	Dacnusa sibirica	2	0	0	0	0
PostNord	70	6	Dacnusa sibirica	3	0	0	0	0
PostNord	70	6	Dacnusa sibirica	4	0	0	0	0
PostNord	70	6	Dacnusa sibirica	5	0	0	0	0
PostNord	70	6	Dacnusa sibirica	6	0	0	0	0
PostNord	70	6	Dacnusa sibirica	7	0	0	0	0
PostNord	70	6	Dacnusa sibirica	8	0	0	0	0
PostNord	70	6	Dacnusa sibirica	9	0	0	0	0
PostNord	70	6	Dacnusa sibirica	10	0	0	0	0
PostNord	70	8	Dacnusa sibirica	1	0	0	0	0
PostNord	70	8	Dacnusa sibirica	2	0	0	0	0
PostNord	70	8	Dacnusa sibirica	3	0	0	0	0
PostNord	70	8	Dacnusa sibirica	4	0	0	0	0
PostNord	70	8	Dacnusa sibirica	5	0	0	0	0
PostNord	70	8	Dacnusa sibirica	6	0	0	0	0
PostNord	70	8	Dacnusa sibirica	7	0	0	0	0
PostNord	70	8	Dacnusa sibirica	8	0	0	0	0
PostNord	70	8	Dacnusa sibirica	9	0	0	0	0
PostNord	70	8	Dacnusa sibirica	10	0	0	0	0
PostNord	70	9	Dacnusa sibirica	1	0	0	0	0
PostNord	70	9	Dacnusa sibirica	2	0	0	0	0
PostNord	70	9	Dacnusa sibirica	3	0	0	0	0
PostNord	70	9	Dacnusa sibirica	4	0	0	0	0
PostNord	70	9	Dacnusa sibirica	5	0	0	0	0
PostNord	70	9	Dacnusa sibirica	6	0	0	0	0
PostNord	70	9	Dacnusa sibirica	7	0	0	0	0
PostNord	70	9	Dacnusa sibirica	8	0	0	0	0
PostNord	70	9	Dacnusa sibirica	9	0	0	0	0
PostNord	70	9	Dacnusa sibirica	10	0	0	0	0
PostNord	95	1	Dacnusa sibirica	1	0	0	0	0
PostNord	95	1	Dacnusa sibirica	2	0	0	0	0
PostNord	95	1	Dacnusa sibirica	3	0	0	0	0
PostNord	95	1	Dacnusa sibirica	4	0	0	0	0
PostNord	95	1	Dacnusa sibirica	5	0	0	0	0
PostNord	95	1	Dacnusa sibirica	6	0	0	0	0
PostNord	95	1	Dacnusa sibirica	7	0	0	0	0
PostNord	95	1	Dacnusa sibirica	8	0	0	0	0
PostNord	95	1	Dacnusa sibirica	9	0	0	0	0
PostNord	95	1	Dacnusa sibirica	10	0	0	0	0
PostNord	95	2	Dacnusa sibirica	1	0	0	0	0
PostNord	95	2	Dacnusa sibirica	2	0	0	0	0
PostNord	95	2	Dacnusa sibirica	3	0	0	0	0
PostNord	95	2	Dacnusa sibirica	4	0	0	0	0
PostNord	95	2	Dacnusa sibirica	5	0	0	0	0
PostNord	95	2	Dacnusa sibirica	6	0	0	0	0
PostNord	95	2	Dacnusa sibirica	7	0	0	0	0
PostNord	95	2	Dacnusa sibirica	8	0	0	0	0
PostNord	95	2	Dacnusa sibirica	9	0	0	0	0
PostNord	95	2	Dacnusa sibirica	10	0	0	0	0
PostNord	95	4	Dacnusa sibirica	1	1	0	0	0
PostNord	95	4	Dacnusa sibirica	2	0	0	0	0
PostNord	95	4	Dacnusa sibirica	3	0	0	0	0
PostNord	95	4	Dacnusa sibirica	4	0	0	0	0
PostNord	95	4	Dacnusa sibirica	5	0	0	0	0
PostNord	95	4	Dacnusa sibirica	6	0	0	0	0
PostNord	95	4	Dacnusa sibirica	7	0	0	0	0
PostNord	95	4	Dacnusa sibirica	8	0	0	0	0
PostNord	95	4	Dacnusa sibirica	9	0	0	0	0
PostNord	95	4	Dacnusa sibirica	10	1	0	0	0
PostNord	95	6	Dacnusa sibirica	1	0	0	0	0
PostNord	95	6	Dacnusa sibirica	2	0	0	0	0
PostNord	95	6	Dacnusa sibirica	3	0	0	0	0
PostNord	95	6	Dacnusa sibirica	4	0	0	0	0
PostNord	95	6	Dacnusa sibirica	5	0	0	0	0
PostNord	95	6	Dacnusa sibirica	6	0	0	0	0
PostNord	95	6	Dacnusa sibirica	7	0	0	0	0
PostNord	95	6	Dacnusa sibirica	8	0	0	0	0
PostNord	95	6	Dacnusa sibirica	9	0	0	0	0
PostNord	95	6	Dacnusa sibirica	10	0	0	0	0
PostNord	95	8	Dacnusa sibirica	1	0	0	0	0
PostNord	95	8	Dacnusa sibirica	2	0	0	0	0
PostNord	95	8	Dacnusa sibirica	3	0	0	0	0
PostNord	95	8	Dacnusa sibirica	4	0	0	0	0
PostNord	95	8	Dacnusa sibirica	5	0	0	0	0
PostNord	95	8	Dacnusa sibirica	6	0	0	0	0
PostNord	95	8	Dacnusa sibirica	7	0	0	0	0
PostNord	95	8	Dacnusa sibirica	8	0	0	0	0
PostNord	95	8	Dacnusa sibirica	9	0	0	0	0
PostNord	95	8	Dacnusa sibirica	10	0	0	0	0
PostNord	95	9	Dacnusa sibirica	1	0	0	0	0
PostNord	95	9	Dacnusa sibirica	2	0	0	0	0
PostNord	95	9	Dacnusa sibirica	3	0	0	0	0
PostNord	95	9	Dacnusa sibirica	4	0	0	0	0
PostNord	95	9	Dacnusa sibirica	5	0	0	0	0
PostNord	95	9	Dacnusa sibirica	6	0	0	0	0
PostNord	95	9	Dacnusa sibirica	7	0	0	0	0
PostNord	95	9	Dacnusa sibirica	8	0	0	0	0
PostNord	95	9	Dacnusa sibirica	9	0	0	0	0
PostNord	95	9	Dacnusa sibirica	10	0	0	0	0
Running	70	1	Dacnusa sibirica	1	0	0	0	0
Running	70	1	Dacnusa sibirica	2	0	0	0	0
Running	70	1	Dacnusa sibirica	3	0	0	0	0
Running	70	1	Dacnusa sibirica	4	0	0	0	0
Running	70	1	Dacnusa sibirica	5	0	0	0	0
Running	70	1	Dacnusa sibirica	6	0	0	0	0
Running	70	1	Dacnusa sibirica	7	0	0	0	0
Running	70	1	Dacnusa sibirica	8	0	0	0	0
Running	70	1	Dacnusa sibirica	9	0	0	0	0
Running	70	1	Dacnusa sibirica	10	0	0	0	0
Running	70	2	Dacnusa sibirica	1	0	0	0	0
Running	70	2	Dacnusa sibirica	2	0	0	0	0
Running	70	2	Dacnusa sibirica	3	0	0	0	0
Running	70	2	Dacnusa sibirica	4	0	0	0	0
Running	70	2	Dacnusa sibirica	5	0	0	0	0
Running	70	2	Dacnusa sibirica	6	0	0	0	0
Running	70	2	Dacnusa sibirica	7	0	0	0	0
Running	70	2	Dacnusa sibirica	8	0	0	0	0
Running	70	2	Dacnusa sibirica	9	0	0	0	0
Running	70	2	Dacnusa sibirica	10	0	0	0	0
Running	70	3	Dacnusa sibirica	1	0	0	0	0
Running	70	3	Dacnusa sibirica	2	0	0	0	0
Running	70	3	Dacnusa sibirica	3	0	0	0	0
Running	70	3	Dacnusa sibirica	4	0	0	0	0
Running	70	3	Dacnusa sibirica	5	0	0	0	0
Running	70	3	Dacnusa sibirica	6	0	0	0	0
Running	70	3	Dacnusa sibirica	7	0	0	0	0
Running	70	3	Dacnusa sibirica	8	0	0	0	0
Running	70	3	Dacnusa sibirica	9	0	0	0	0
Running	70	3	Dacnusa sibirica	10	NA	NA	NA	NA
Running	95	1	Dacnusa sibirica	1	0	0	1	0
Running	95	1	Dacnusa sibirica	2	0	0	1	0
Running	95	1	Dacnusa sibirica	3	0	0	0	0
Running	95	1	Dacnusa sibirica	4	0	0	0	0
Running	95	1	Dacnusa sibirica	5	0	0	0	0
Running	95	1	Dacnusa sibirica	6	0	0	0	0
Running	95	1	Dacnusa sibirica	7	0	0	0	0
Running	95	1	Dacnusa sibirica	8	0	0	0	0
Running	95	1	Dacnusa sibirica	9	0	0	0	0
Running	95	1	Dacnusa sibirica	10	0	0	0	0
Running	95	2	Dacnusa sibirica	1	0	0	1	0
Running	95	2	Dacnusa sibirica	2	0	0	0	1
Running	95	2	Dacnusa sibirica	3	0	0	0	0
Running	95	2	Dacnusa sibirica	4	0	0	0	0
Running	95	2	Dacnusa sibirica	5	0	0	0	0
Running	95	2	Dacnusa sibirica	6	0	0	0	0
Running	95	2	Dacnusa sibirica	7	0	0	0	0
Running	95	2	Dacnusa sibirica	8	0	0	0	0
Running	95	2	Dacnusa sibirica	9	0	0	0	0
Running	95	2	Dacnusa sibirica	10	0	0	0	0
Running	95	3	Dacnusa sibirica	1	0	0	0	0
Running	95	3	Dacnusa sibirica	2	0	0	0	0
Running	95	3	Dacnusa sibirica	3	0	0	0	0
Running	95	3	Dacnusa sibirica	4	0	0	0	0
Running	95	3	Dacnusa sibirica	5	0	0	0	0
Running	95	3	Dacnusa sibirica	6	0	0	0	0
Running	95	3	Dacnusa sibirica	7	0	0	0	0
Running	95	3	Dacnusa sibirica	8	0	0	0	0
Running	95	3	Dacnusa sibirica	9	0	0	0	0
Running	95	3	Dacnusa sibirica	10	0	0	0	0
Walking	70	1	Dacnusa sibirica	1	0	0	0	0
Walking	70	1	Dacnusa sibirica	2	0	0	0	0
Walking	70	1	Dacnusa sibirica	3	0	0	0	0
Walking	70	1	Dacnusa sibirica	4	0	0	0	0
Walking	70	1	Dacnusa sibirica	5	0	0	0	0
Walking	70	1	Dacnusa sibirica	6	0	0	0	0
Walking	70	1	Dacnusa sibirica	7	0	0	0	0
Walking	70	1	Dacnusa sibirica	8	0	0	0	0
Walking	70	1	Dacnusa sibirica	9	0	0	0	0
Walking	70	1	Dacnusa sibirica	10	0	0	0	0
Walking	70	2	Dacnusa sibirica	1	0	0	0	0
Walking	70	2	Dacnusa sibirica	2	0	0	0	0
Walking	70	2	Dacnusa sibirica	3	0	0	0	0
Walking	70	2	Dacnusa sibirica	4	0	0	0	0
Walking	70	2	Dacnusa sibirica	5	0	0	0	0
Walking	70	2	Dacnusa sibirica	6	0	0	0	0
Walking	70	2	Dacnusa sibirica	7	0	0	0	0
Walking	70	2	Dacnusa sibirica	8	0	0	0	0
Walking	70	2	Dacnusa sibirica	9	0	0	0	0
Walking	70	2	Dacnusa sibirica	10	0	0	0	0
Walking	70	3	Dacnusa sibirica	1	0	0	0	0
Walking	70	3	Dacnusa sibirica	2	0	0	0	0
Walking	70	3	Dacnusa sibirica	3	0	0	0	0
Walking	70	3	Dacnusa sibirica	4	0	0	0	0
Walking	70	3	Dacnusa sibirica	5	0	0	0	0
Walking	70	3	Dacnusa sibirica	6	0	0	0	0
Walking	70	3	Dacnusa sibirica	7	0	0	0	0
Walking	70	3	Dacnusa sibirica	8	0	0	0	0
Walking	70	3	Dacnusa sibirica	9	0	0	0	0
Walking	70	3	Dacnusa sibirica	10	0	0	0	0
Walking	95	1	Dacnusa sibirica	1	0	0	0	1
Walking	95	1	Dacnusa sibirica	2	0	0	0	0
Walking	95	1	Dacnusa sibirica	3	0	0	0	0
Walking	95	1	Dacnusa sibirica	4	0	0	0	0
Walking	95	1	Dacnusa sibirica	5	0	0	0	0
Walking	95	1	Dacnusa sibirica	6	0	0	0	0
Walking	95	1	Dacnusa sibirica	7	0	0	0	0
Walking	95	1	Dacnusa sibirica	8	0	0	0	0
Walking	95	1	Dacnusa sibirica	9	0	0	0	0
Walking	95	1	Dacnusa sibirica	10	0	0	0	0
Walking	95	2	Dacnusa sibirica	1	0	0	0	0
Walking	95	2	Dacnusa sibirica	2	0	0	0	0
Walking	95	2	Dacnusa sibirica	3	0	0	0	0
Walking	95	2	Dacnusa sibirica	4	0	0	0	0
Walking	95	2	Dacnusa sibirica	5	0	0	0	0
Walking	95	2	Dacnusa sibirica	6	0	0	0	0
Walking	95	2	Dacnusa sibirica	7	0	0	0	0
Walking	95	2	Dacnusa sibirica	8	0	0	0	0
Walking	95	2	Dacnusa sibirica	9	0	0	0	0
Walking	95	2	Dacnusa sibirica	10	0	0	0	0
Walking	95	3	Dacnusa sibirica	1	0	0	0	0
Walking	95	3	Dacnusa sibirica	2	0	0	0	0
Walking	95	3	Dacnusa sibirica	3	0	0	0	0
Walking	95	3	Dacnusa sibirica	4	0	0	0	0
Walking	95	3	Dacnusa sibirica	5	0	0	0	0
Walking	95	3	Dacnusa sibirica	6	0	0	0	0
Walking	95	3	Dacnusa sibirica	7	0	0	0	0
Walking	95	3	Dacnusa sibirica	8	0	0	0	0
Walking	95	3	Dacnusa sibirica	9	0	0	0	0
Walking	95	3	Dacnusa sibirica	10	0	0	0	0
PostNord	70	2	Dermestes haemorrhoidalis	1	NA	0	0	NA
PostNord	70	2	Dermestes haemorrhoidalis	2	NA	0	0	NA
PostNord	70	3	Dermestes haemorrhoidalis	1	NA	0	0	NA
PostNord	70	3	Dermestes haemorrhoidalis	2	NA	0	0	NA
PostNord	70	5	Dermestes haemorrhoidalis	1	NA	0	0	NA
PostNord	70	5	Dermestes haemorrhoidalis	2	NA	0	0	NA
PostNord	70	6	Dermestes haemorrhoidalis	1	NA	0	0	NA
PostNord	70	6	Dermestes haemorrhoidalis	2	NA	0	0	NA
PostNord	70	8	Dermestes haemorrhoidalis	1	NA	0	0	NA
PostNord	70	8	Dermestes haemorrhoidalis	2	NA	0	0	NA
PostNord	70	9	Dermestes haemorrhoidalis	1	NA	0	0	NA
PostNord	70	9	Dermestes haemorrhoidalis	2	NA	0	0	NA
PostNord	95	1	Dermestes haemorrhoidalis	1	NA	0	0	NA
PostNord	95	1	Dermestes haemorrhoidalis	2	NA	0	0	NA
PostNord	95	2	Dermestes haemorrhoidalis	1	NA	0	0	NA
PostNord	95	2	Dermestes haemorrhoidalis	2	NA	0	0	NA
PostNord	95	4	Dermestes haemorrhoidalis	1	NA	0	0	NA
PostNord	95	4	Dermestes haemorrhoidalis	2	NA	0	0	NA
PostNord	95	6	Dermestes haemorrhoidalis	1	NA	0	0	NA
PostNord	95	6	Dermestes haemorrhoidalis	2	NA	0	0	NA
PostNord	95	8	Dermestes haemorrhoidalis	1	NA	0	0	NA
PostNord	95	8	Dermestes haemorrhoidalis	2	NA	0	0	NA
PostNord	95	9	Dermestes haemorrhoidalis	1	NA	0	0	NA
PostNord	95	9	Dermestes haemorrhoidalis	2	NA	0	0	NA
Running	70	1	Dermestes haemorrhoidalis	1	NA	0	0	NA
Running	70	1	Dermestes haemorrhoidalis	2	NA	0	0	NA
Running	70	2	Dermestes haemorrhoidalis	1	NA	0	0	NA
Running	70	2	Dermestes haemorrhoidalis	2	NA	0	0	NA
Running	70	3	Dermestes haemorrhoidalis	1	NA	0	0	NA
Running	70	3	Dermestes haemorrhoidalis	2	NA	0	0	NA
Running	95	1	Dermestes haemorrhoidalis	1	NA	0	0	NA
Running	95	1	Dermestes haemorrhoidalis	2	NA	0	0	NA
Running	95	2	Dermestes haemorrhoidalis	1	NA	0	0	NA
Running	95	2	Dermestes haemorrhoidalis	2	NA	0	0	NA
Running	95	3	Dermestes haemorrhoidalis	1	NA	0	0	NA
Running	95	3	Dermestes haemorrhoidalis	2	NA	0	0	NA
Walking	70	1	Dermestes haemorrhoidalis	1	NA	0	0	NA
Walking	70	1	Dermestes haemorrhoidalis	2	NA	0	0	NA
Walking	70	2	Dermestes haemorrhoidalis	1	NA	0	0	NA
Walking	70	2	Dermestes haemorrhoidalis	2	NA	0	0	NA
Walking	70	3	Dermestes haemorrhoidalis	1	NA	0	0	NA
Walking	70	3	Dermestes haemorrhoidalis	2	NA	0	0	NA
Walking	95	1	Dermestes haemorrhoidalis	1	NA	0	0	NA
Walking	95	1	Dermestes haemorrhoidalis	2	NA	0	0	NA
Walking	95	2	Dermestes haemorrhoidalis	1	NA	0	0	NA
Walking	95	2	Dermestes haemorrhoidalis	2	NA	0	0	NA
Walking	95	3	Dermestes haemorrhoidalis	1	NA	0	0	NA
Walking	95	3	Dermestes haemorrhoidalis	2	NA	0	0	NA
PostNord	70	2	Drosophila hydei	1	0	0	0	NA
PostNord	70	2	Drosophila hydei	2	0	0	0	NA
PostNord	70	2	Drosophila hydei	3	0	0	0	NA
PostNord	70	2	Drosophila hydei	4	0	0	0	NA
PostNord	70	2	Drosophila hydei	5	0	0	0	NA
PostNord	70	2	Drosophila hydei	6	0	0	0	NA
PostNord	70	2	Drosophila hydei	7	0	0	0	NA
PostNord	70	2	Drosophila hydei	8	0	0	0	NA
PostNord	70	2	Drosophila hydei	9	0	0	0	NA
PostNord	70	2	Drosophila hydei	10	0	0	0	NA
PostNord	70	3	Drosophila hydei	1	0	4	0	NA
PostNord	70	3	Drosophila hydei	2	0	0	0	NA
PostNord	70	3	Drosophila hydei	3	0	0	0	NA
PostNord	70	3	Drosophila hydei	4	0	0	0	NA
PostNord	70	3	Drosophila hydei	5	0	0	0	NA
PostNord	70	3	Drosophila hydei	6	0	0	0	NA
PostNord	70	3	Drosophila hydei	7	0	0	0	NA
PostNord	70	3	Drosophila hydei	8	0	0	0	NA
PostNord	70	3	Drosophila hydei	9	0	0	0	NA
PostNord	70	3	Drosophila hydei	10	0	0	0	NA
PostNord	70	5	Drosophila hydei	1	0	2	0	NA
PostNord	70	5	Drosophila hydei	2	0	1	0	NA
PostNord	70	5	Drosophila hydei	3	0	1	0	NA
PostNord	70	5	Drosophila hydei	4	0	1	0	NA
PostNord	70	5	Drosophila hydei	5	0	1	0	NA
PostNord	70	5	Drosophila hydei	6	0	0	0	NA
PostNord	70	5	Drosophila hydei	7	0	0	0	NA
PostNord	70	5	Drosophila hydei	8	0	0	0	NA
PostNord	70	5	Drosophila hydei	9	0	0	0	NA
PostNord	70	5	Drosophila hydei	10	0	0	0	NA
PostNord	70	6	Drosophila hydei	1	1	0	0	NA
PostNord	70	6	Drosophila hydei	2	0	1	0	NA
PostNord	70	6	Drosophila hydei	3	0	2	0	NA
PostNord	70	6	Drosophila hydei	4	0	0	0	NA
PostNord	70	6	Drosophila hydei	5	0	0	0	NA
PostNord	70	6	Drosophila hydei	6	0	0	0	NA
PostNord	70	6	Drosophila hydei	7	0	0	0	NA
PostNord	70	6	Drosophila hydei	8	0	0	0	NA
PostNord	70	6	Drosophila hydei	9	0	0	0	NA
PostNord	70	6	Drosophila hydei	10	0	0	0	NA
PostNord	70	8	Drosophila hydei	1	0	1	0	NA
PostNord	70	8	Drosophila hydei	2	0	1	0	NA
PostNord	70	8	Drosophila hydei	3	0	2	0	NA
PostNord	70	8	Drosophila hydei	4	0	0	0	NA
PostNord	70	8	Drosophila hydei	5	0	0	0	NA
PostNord	70	8	Drosophila hydei	6	0	0	0	NA
PostNord	70	8	Drosophila hydei	7	0	0	0	NA
PostNord	70	8	Drosophila hydei	8	0	0	0	NA
PostNord	70	8	Drosophila hydei	9	0	0	0	NA
PostNord	70	8	Drosophila hydei	10	0	0	0	NA
PostNord	70	9	Drosophila hydei	1	0	1	0	NA
PostNord	70	9	Drosophila hydei	2	0	0	0	NA
PostNord	70	9	Drosophila hydei	3	0	0	0	NA
PostNord	70	9	Drosophila hydei	4	0	0	0	NA
PostNord	70	9	Drosophila hydei	5	0	0	0	NA
PostNord	70	9	Drosophila hydei	6	0	0	0	NA
PostNord	70	9	Drosophila hydei	7	0	0	0	NA
PostNord	70	9	Drosophila hydei	8	0	0	0	NA
PostNord	70	9	Drosophila hydei	9	0	0	0	NA
PostNord	70	9	Drosophila hydei	10	0	0	0	NA
PostNord	95	1	Drosophila hydei	1	0	1	0	NA
PostNord	95	1	Drosophila hydei	2	0	1	0	NA
PostNord	95	1	Drosophila hydei	3	0	2	0	NA
PostNord	95	1	Drosophila hydei	4	0	0	0	NA
PostNord	95	1	Drosophila hydei	5	0	0	0	NA
PostNord	95	1	Drosophila hydei	6	0	0	0	NA
PostNord	95	1	Drosophila hydei	7	0	0	0	NA
PostNord	95	1	Drosophila hydei	8	0	0	0	NA
PostNord	95	1	Drosophila hydei	9	0	0	0	NA
PostNord	95	1	Drosophila hydei	10	0	0	0	NA
PostNord	95	2	Drosophila hydei	1	0	0	0	NA
PostNord	95	2	Drosophila hydei	2	0	0	0	NA
PostNord	95	2	Drosophila hydei	3	0	0	0	NA
PostNord	95	2	Drosophila hydei	4	0	0	0	NA
PostNord	95	2	Drosophila hydei	5	0	0	0	NA
PostNord	95	2	Drosophila hydei	6	0	0	0	NA
PostNord	95	2	Drosophila hydei	7	0	0	0	NA
PostNord	95	2	Drosophila hydei	8	0	0	0	NA
PostNord	95	2	Drosophila hydei	9	0	0	0	NA
PostNord	95	2	Drosophila hydei	10	0	0	0	NA
PostNord	95	4	Drosophila hydei	1	0	3	0	NA
PostNord	95	4	Drosophila hydei	2	0	1	0	NA
PostNord	95	4	Drosophila hydei	3	0	3	0	NA
PostNord	95	4	Drosophila hydei	4	0	0	0	NA
PostNord	95	4	Drosophila hydei	5	0	0	0	NA
PostNord	95	4	Drosophila hydei	6	0	0	0	NA
PostNord	95	4	Drosophila hydei	7	0	0	0	NA
PostNord	95	4	Drosophila hydei	8	0	0	0	NA
PostNord	95	4	Drosophila hydei	9	0	0	0	NA
PostNord	95	4	Drosophila hydei	10	0	0	0	NA
PostNord	95	6	Drosophila hydei	1	1	2	0	NA
PostNord	95	6	Drosophila hydei	2	0	1	0	NA
PostNord	95	6	Drosophila hydei	3	0	2	0	NA
PostNord	95	6	Drosophila hydei	4	0	0	0	NA
PostNord	95	6	Drosophila hydei	5	0	0	0	NA
PostNord	95	6	Drosophila hydei	6	0	0	0	NA
PostNord	95	6	Drosophila hydei	7	0	0	0	NA
PostNord	95	6	Drosophila hydei	8	0	0	0	NA
PostNord	95	6	Drosophila hydei	9	0	0	0	NA
PostNord	95	6	Drosophila hydei	10	0	0	0	NA
PostNord	95	8	Drosophila hydei	1	0	1	0	NA
PostNord	95	8	Drosophila hydei	2	0	0	2	NA
PostNord	95	8	Drosophila hydei	3	0	1	0	NA
PostNord	95	8	Drosophila hydei	4	0	0	0	NA
PostNord	95	8	Drosophila hydei	5	0	0	0	NA
PostNord	95	8	Drosophila hydei	6	0	0	0	NA
PostNord	95	8	Drosophila hydei	7	0	0	0	NA
PostNord	95	8	Drosophila hydei	8	0	0	0	NA
PostNord	95	8	Drosophila hydei	9	0	0	0	NA
PostNord	95	8	Drosophila hydei	10	0	0	0	NA
PostNord	95	9	Drosophila hydei	1	0	0	0	NA
PostNord	95	9	Drosophila hydei	2	0	0	0	NA
PostNord	95	9	Drosophila hydei	3	0	0	0	NA
PostNord	95	9	Drosophila hydei	4	0	0	0	NA
PostNord	95	9	Drosophila hydei	5	0	0	0	NA
PostNord	95	9	Drosophila hydei	6	0	0	0	NA
PostNord	95	9	Drosophila hydei	7	0	0	0	NA
PostNord	95	9	Drosophila hydei	8	0	0	0	NA
PostNord	95	9	Drosophila hydei	9	0	0	0	NA
PostNord	95	9	Drosophila hydei	10	0	0	0	NA
Running	70	1	Drosophila hydei	1	0	1	0	NA
Running	70	1	Drosophila hydei	2	0	1	0	NA
Running	70	1	Drosophila hydei	3	0	1	0	NA
Running	70	1	Drosophila hydei	4	0	0	0	NA
Running	70	1	Drosophila hydei	5	0	0	0	NA
Running	70	1	Drosophila hydei	6	0	0	0	NA
Running	70	1	Drosophila hydei	7	0	0	0	NA
Running	70	1	Drosophila hydei	8	0	0	0	NA
Running	70	1	Drosophila hydei	9	0	0	0	NA
Running	70	1	Drosophila hydei	10	0	0	0	NA
Running	70	2	Drosophila hydei	1	0	0	0	NA
Running	70	2	Drosophila hydei	2	0	0	0	NA
Running	70	2	Drosophila hydei	3	0	0	0	NA
Running	70	2	Drosophila hydei	4	0	0	0	NA
Running	70	2	Drosophila hydei	5	0	0	0	NA
Running	70	2	Drosophila hydei	6	0	0	0	NA
Running	70	2	Drosophila hydei	7	0	0	0	NA
Running	70	2	Drosophila hydei	8	0	0	0	NA
Running	70	2	Drosophila hydei	9	0	0	0	NA
Running	70	2	Drosophila hydei	10	0	0	0	NA
Running	70	3	Drosophila hydei	1	0	1	0	NA
Running	70	3	Drosophila hydei	2	0	0	0	NA
Running	70	3	Drosophila hydei	3	0	0	0	NA
Running	70	3	Drosophila hydei	4	0	0	0	NA
Running	70	3	Drosophila hydei	5	0	0	0	NA
Running	70	3	Drosophila hydei	6	0	0	0	NA
Running	70	3	Drosophila hydei	7	0	0	0	NA
Running	70	3	Drosophila hydei	8	0	0	0	NA
Running	70	3	Drosophila hydei	9	0	0	0	NA
Running	70	3	Drosophila hydei	10	0	0	0	NA
Running	95	1	Drosophila hydei	1	0	1	0	NA
Running	95	1	Drosophila hydei	2	0	1	0	NA
Running	95	1	Drosophila hydei	3	0	0	0	NA
Running	95	1	Drosophila hydei	4	0	0	0	NA
Running	95	1	Drosophila hydei	5	0	0	0	NA
Running	95	1	Drosophila hydei	6	0	0	0	NA
Running	95	1	Drosophila hydei	7	0	0	0	NA
Running	95	1	Drosophila hydei	8	0	0	0	NA
Running	95	1	Drosophila hydei	9	0	0	0	NA
Running	95	1	Drosophila hydei	10	0	0	0	NA
Running	95	2	Drosophila hydei	1	0	1	0	NA
Running	95	2	Drosophila hydei	2	0	1	0	NA
Running	95	2	Drosophila hydei	3	0	0	0	NA
Running	95	2	Drosophila hydei	4	0	0	0	NA
Running	95	2	Drosophila hydei	5	0	0	0	NA
Running	95	2	Drosophila hydei	6	0	0	0	NA
Running	95	2	Drosophila hydei	7	0	0	0	NA
Running	95	2	Drosophila hydei	8	0	0	0	NA
Running	95	2	Drosophila hydei	9	0	0	0	NA
Running	95	2	Drosophila hydei	10	0	0	0	NA
Running	95	3	Drosophila hydei	1	0	1	0	NA
Running	95	3	Drosophila hydei	2	0	1	0	NA
Running	95	3	Drosophila hydei	3	0	1	0	NA
Running	95	3	Drosophila hydei	4	0	4	0	NA
Running	95	3	Drosophila hydei	5	0	1	0	NA
Running	95	3	Drosophila hydei	6	0	0	0	NA
Running	95	3	Drosophila hydei	7	0	0	0	NA
Running	95	3	Drosophila hydei	8	0	0	0	NA
Running	95	3	Drosophila hydei	9	0	0	0	NA
Running	95	3	Drosophila hydei	10	0	0	0	NA
Walking	70	1	Drosophila hydei	1	0	1	0	NA
Walking	70	1	Drosophila hydei	2	0	1	0	NA
Walking	70	1	Drosophila hydei	3	0	0	0	NA
Walking	70	1	Drosophila hydei	4	0	0	0	NA
Walking	70	1	Drosophila hydei	5	0	0	0	NA
Walking	70	1	Drosophila hydei	6	0	0	0	NA
Walking	70	1	Drosophila hydei	7	0	0	0	NA
Walking	70	1	Drosophila hydei	8	0	0	0	NA
Walking	70	1	Drosophila hydei	9	0	0	0	NA
Walking	70	1	Drosophila hydei	10	0	0	0	NA
Walking	70	2	Drosophila hydei	1	0	1	0	NA
Walking	70	2	Drosophila hydei	2	0	1	0	NA
Walking	70	2	Drosophila hydei	3	0	0	0	NA
Walking	70	2	Drosophila hydei	4	0	0	0	NA
Walking	70	2	Drosophila hydei	5	0	0	0	NA
Walking	70	2	Drosophila hydei	6	0	0	0	NA
Walking	70	2	Drosophila hydei	7	0	0	0	NA
Walking	70	2	Drosophila hydei	8	0	0	0	NA
Walking	70	2	Drosophila hydei	9	0	0	0	NA
Walking	70	2	Drosophila hydei	10	0	0	0	NA
Walking	70	3	Drosophila hydei	1	0	2	0	NA
Walking	70	3	Drosophila hydei	2	0	1	0	NA
Walking	70	3	Drosophila hydei	3	0	4	0	NA
Walking	70	3	Drosophila hydei	4	0	0	0	NA
Walking	70	3	Drosophila hydei	5	0	0	0	NA
Walking	70	3	Drosophila hydei	6	0	0	0	NA
Walking	70	3	Drosophila hydei	7	0	0	0	NA
Walking	70	3	Drosophila hydei	8	0	0	0	NA
Walking	70	3	Drosophila hydei	9	0	0	0	NA
Walking	70	3	Drosophila hydei	10	0	0	0	NA
Walking	95	1	Drosophila hydei	1	0	3	0	NA
Walking	95	1	Drosophila hydei	2	0	0	1	NA
Walking	95	1	Drosophila hydei	3	0	0	0	NA
Walking	95	1	Drosophila hydei	4	0	0	0	NA
Walking	95	1	Drosophila hydei	5	0	0	0	NA
Walking	95	1	Drosophila hydei	6	0	0	0	NA
Walking	95	1	Drosophila hydei	7	0	0	0	NA
Walking	95	1	Drosophila hydei	8	0	0	0	NA
Walking	95	1	Drosophila hydei	9	0	0	0	NA
Walking	95	1	Drosophila hydei	10	0	0	0	NA
Walking	95	2	Drosophila hydei	1	0	1	0	NA
Walking	95	2	Drosophila hydei	2	0	0	0	NA
Walking	95	2	Drosophila hydei	3	0	0	0	NA
Walking	95	2	Drosophila hydei	4	0	0	0	NA
Walking	95	2	Drosophila hydei	5	0	0	0	NA
Walking	95	2	Drosophila hydei	6	0	0	0	NA
Walking	95	2	Drosophila hydei	7	0	0	0	NA
Walking	95	2	Drosophila hydei	8	0	0	0	NA
Walking	95	2	Drosophila hydei	9	0	0	0	NA
Walking	95	2	Drosophila hydei	10	0	0	0	NA
Walking	95	3	Drosophila hydei	1	0	2	0	NA
Walking	95	3	Drosophila hydei	2	0	4	0	NA
Walking	95	3	Drosophila hydei	3	0	4	0	NA
Walking	95	3	Drosophila hydei	4	1	0	0	NA
Walking	95	3	Drosophila hydei	5	0	0	0	NA
Walking	95	3	Drosophila hydei	6	0	0	0	NA
Walking	95	3	Drosophila hydei	7	0	0	0	NA
Walking	95	3	Drosophila hydei	8	0	0	0	NA
Walking	95	3	Drosophila hydei	9	0	0	0	NA
Walking	95	3	Drosophila hydei	10	0	0	0	NA
PostNord	70	2	Formica rufa	1	NA	0	NA	0
PostNord	70	2	Formica rufa	2	NA	0	NA	0
PostNord	70	3	Formica rufa	1	NA	0	NA	1
PostNord	70	3	Formica rufa	2	NA	0	NA	0
PostNord	70	5	Formica rufa	1	NA	0	NA	0
PostNord	70	5	Formica rufa	2	NA	0	NA	0
PostNord	70	6	Formica rufa	1	NA	0	NA	0
PostNord	70	6	Formica rufa	2	NA	0	NA	0
PostNord	70	8	Formica rufa	1	NA	0	NA	0
PostNord	70	8	Formica rufa	2	NA	0	NA	0
PostNord	70	9	Formica rufa	1	NA	0	NA	0
PostNord	70	9	Formica rufa	2	NA	0	NA	0
PostNord	95	1	Formica rufa	1	NA	0	NA	0
PostNord	95	1	Formica rufa	2	NA	0	NA	0
PostNord	95	2	Formica rufa	1	NA	0	NA	0
PostNord	95	2	Formica rufa	2	NA	0	NA	0
PostNord	95	4	Formica rufa	1	NA	0	NA	0
PostNord	95	4	Formica rufa	2	NA	0	NA	0
PostNord	95	6	Formica rufa	1	NA	0	NA	0
PostNord	95	6	Formica rufa	2	NA	0	NA	0
PostNord	95	8	Formica rufa	1	NA	0	NA	0
PostNord	95	8	Formica rufa	2	NA	0	NA	0
PostNord	95	9	Formica rufa	1	NA	0	NA	0
PostNord	95	9	Formica rufa	2	NA	0	NA	0
Running	70	1	Formica rufa	1	NA	0	NA	1
Running	70	1	Formica rufa	2	NA	0	NA	0
Running	70	2	Formica rufa	1	NA	0	NA	0
Running	70	2	Formica rufa	2	NA	0	NA	0
Running	70	3	Formica rufa	1	NA	0	NA	0
Running	70	3	Formica rufa	2	NA	0	NA	0
Running	95	1	Formica rufa	1	NA	0	NA	0
Running	95	1	Formica rufa	2	NA	0	NA	0
Running	95	2	Formica rufa	1	NA	0	NA	0
Running	95	2	Formica rufa	2	NA	0	NA	0
Running	95	3	Formica rufa	1	NA	0	NA	0
Running	95	3	Formica rufa	2	NA	0	NA	0
Walking	70	1	Formica rufa	1	NA	0	NA	0
Walking	70	1	Formica rufa	2	NA	0	NA	0
Walking	70	2	Formica rufa	1	NA	0	NA	0
Walking	70	2	Formica rufa	2	NA	0	NA	0
Walking	70	3	Formica rufa	1	NA	0	NA	0
Walking	70	3	Formica rufa	2	NA	0	NA	0
Walking	95	1	Formica rufa	1	NA	0	NA	0
Walking	95	1	Formica rufa	2	NA	0	NA	0
Walking	95	2	Formica rufa	1	NA	0	NA	0
Walking	95	2	Formica rufa	2	NA	0	NA	0
Walking	95	3	Formica rufa	1	NA	0	NA	0
Walking	95	3	Formica rufa	2	NA	0	NA	0
PostNord	70	2	Macrolophus pygmaeus	1	0	1	0	0
PostNord	70	2	Macrolophus pygmaeus	2	0	2	0	0
PostNord	70	2	Macrolophus pygmaeus	3	0	1	0	0
PostNord	70	2	Macrolophus pygmaeus	4	0	1	0	0
PostNord	70	2	Macrolophus pygmaeus	5	0	2	0	0
PostNord	70	2	Macrolophus pygmaeus	6	0	1	0	0
PostNord	70	2	Macrolophus pygmaeus	7	0	0	0	0
PostNord	70	2	Macrolophus pygmaeus	8	0	0	0	0
PostNord	70	2	Macrolophus pygmaeus	9	0	0	0	0
PostNord	70	2	Macrolophus pygmaeus	10	0	0	0	0
PostNord	70	3	Macrolophus pygmaeus	1	0	6	0	0
PostNord	70	3	Macrolophus pygmaeus	2	0	2	0	0
PostNord	70	3	Macrolophus pygmaeus	3	0	3	0	0
PostNord	70	3	Macrolophus pygmaeus	4	0	3	0	0
PostNord	70	3	Macrolophus pygmaeus	5	0	2	0	0
PostNord	70	3	Macrolophus pygmaeus	6	0	4	0	0
PostNord	70	3	Macrolophus pygmaeus	7	0	0	0	0
PostNord	70	3	Macrolophus pygmaeus	8	0	4	0	0
PostNord	70	3	Macrolophus pygmaeus	9	0	2	0	0
PostNord	70	3	Macrolophus pygmaeus	10	0	3	0	0
PostNord	70	5	Macrolophus pygmaeus	1	0	1	0	0
PostNord	70	5	Macrolophus pygmaeus	2	0	2	0	0
PostNord	70	5	Macrolophus pygmaeus	3	0	1	0	0
PostNord	70	5	Macrolophus pygmaeus	4	0	1	0	0
PostNord	70	5	Macrolophus pygmaeus	5	0	0	0	1
PostNord	70	5	Macrolophus pygmaeus	6	0	0	0	0
PostNord	70	5	Macrolophus pygmaeus	7	0	0	0	0
PostNord	70	5	Macrolophus pygmaeus	8	0	0	0	0
PostNord	70	5	Macrolophus pygmaeus	9	0	0	0	0
PostNord	70	5	Macrolophus pygmaeus	10	0	0	0	0
PostNord	70	6	Macrolophus pygmaeus	1	0	2	0	0
PostNord	70	6	Macrolophus pygmaeus	2	0	1	0	0
PostNord	70	6	Macrolophus pygmaeus	3	0	1	0	0
PostNord	70	6	Macrolophus pygmaeus	4	0	1	0	0
PostNord	70	6	Macrolophus pygmaeus	5	0	0	0	0
PostNord	70	6	Macrolophus pygmaeus	6	0	0	0	0
PostNord	70	6	Macrolophus pygmaeus	7	0	0	0	0
PostNord	70	6	Macrolophus pygmaeus	8	0	0	0	0
PostNord	70	6	Macrolophus pygmaeus	9	0	0	0	0
PostNord	70	6	Macrolophus pygmaeus	10	0	0	0	0
PostNord	70	8	Macrolophus pygmaeus	1	0	2	0	0
PostNord	70	8	Macrolophus pygmaeus	2	0	1	0	0
PostNord	70	8	Macrolophus pygmaeus	3	0	2	0	0
PostNord	70	8	Macrolophus pygmaeus	4	0	1	0	1
PostNord	70	8	Macrolophus pygmaeus	5	0	0	0	1
PostNord	70	8	Macrolophus pygmaeus	6	0	0	0	0
PostNord	70	8	Macrolophus pygmaeus	7	0	0	0	0
PostNord	70	8	Macrolophus pygmaeus	8	0	0	0	0
PostNord	70	8	Macrolophus pygmaeus	9	0	0	0	0
PostNord	70	8	Macrolophus pygmaeus	10	0	0	0	0
PostNord	70	9	Macrolophus pygmaeus	1	0	2	0	0
PostNord	70	9	Macrolophus pygmaeus	2	0	1	0	0
PostNord	70	9	Macrolophus pygmaeus	3	0	2	0	0
PostNord	70	9	Macrolophus pygmaeus	4	0	1	0	0
PostNord	70	9	Macrolophus pygmaeus	5	0	2	0	0
PostNord	70	9	Macrolophus pygmaeus	6	0	0	0	0
PostNord	70	9	Macrolophus pygmaeus	7	0	0	0	0
PostNord	70	9	Macrolophus pygmaeus	8	0	0	0	0
PostNord	70	9	Macrolophus pygmaeus	9	0	0	0	0
PostNord	70	9	Macrolophus pygmaeus	10	0	0	0	0
PostNord	95	1	Macrolophus pygmaeus	1	0	1	0	0
PostNord	95	1	Macrolophus pygmaeus	2	0	2	0	0
PostNord	95	1	Macrolophus pygmaeus	3	0	0	0	0
PostNord	95	1	Macrolophus pygmaeus	4	0	3	0	0
PostNord	95	1	Macrolophus pygmaeus	5	0	4	0	0
PostNord	95	1	Macrolophus pygmaeus	6	0	2	0	0
PostNord	95	1	Macrolophus pygmaeus	7	0	0	0	0
PostNord	95	1	Macrolophus pygmaeus	8	0	1	0	0
PostNord	95	1	Macrolophus pygmaeus	9	0	2	0	0
PostNord	95	1	Macrolophus pygmaeus	10	0	1	0	0
PostNord	95	2	Macrolophus pygmaeus	1	0	1	0	0
PostNord	95	2	Macrolophus pygmaeus	2	0	1	0	0
PostNord	95	2	Macrolophus pygmaeus	3	0	2	0	0
PostNord	95	2	Macrolophus pygmaeus	4	0	1	0	0
PostNord	95	2	Macrolophus pygmaeus	5	0	3	0	0
PostNord	95	2	Macrolophus pygmaeus	6	0	2	0	0
PostNord	95	2	Macrolophus pygmaeus	7	0	1	0	0
PostNord	95	2	Macrolophus pygmaeus	8	0	2	0	0
PostNord	95	2	Macrolophus pygmaeus	9	0	0	0	0
PostNord	95	2	Macrolophus pygmaeus	10	0	0	0	0
PostNord	95	4	Macrolophus pygmaeus	1	0	1	0	0
PostNord	95	4	Macrolophus pygmaeus	2	0	1	0	0
PostNord	95	4	Macrolophus pygmaeus	3	0	1	0	0
PostNord	95	4	Macrolophus pygmaeus	4	0	0	0	0
PostNord	95	4	Macrolophus pygmaeus	5	0	1	0	0
PostNord	95	4	Macrolophus pygmaeus	6	0	1	0	0
PostNord	95	4	Macrolophus pygmaeus	7	0	1	0	0
PostNord	95	4	Macrolophus pygmaeus	8	0	3	0	0
PostNord	95	4	Macrolophus pygmaeus	9	0	0	0	0
PostNord	95	4	Macrolophus pygmaeus	10	0	0	0	0
PostNord	95	6	Macrolophus pygmaeus	1	0	5	0	0
PostNord	95	6	Macrolophus pygmaeus	2	0	1	0	0
PostNord	95	6	Macrolophus pygmaeus	3	0	2	0	0
PostNord	95	6	Macrolophus pygmaeus	4	0	2	0	0
PostNord	95	6	Macrolophus pygmaeus	5	0	1	0	2
PostNord	95	6	Macrolophus pygmaeus	6	0	4	0	0
PostNord	95	6	Macrolophus pygmaeus	7	0	4	0	0
PostNord	95	6	Macrolophus pygmaeus	8	0	0	0	1
PostNord	95	6	Macrolophus pygmaeus	9	0	0	0	0
PostNord	95	6	Macrolophus pygmaeus	10	0	0	0	0
PostNord	95	8	Macrolophus pygmaeus	1	0	2	0	0
PostNord	95	8	Macrolophus pygmaeus	2	0	1	0	0
PostNord	95	8	Macrolophus pygmaeus	3	0	1	0	0
PostNord	95	8	Macrolophus pygmaeus	4	0	3	0	1
PostNord	95	8	Macrolophus pygmaeus	5	0	0	0	0
PostNord	95	8	Macrolophus pygmaeus	6	0	3	0	1
PostNord	95	8	Macrolophus pygmaeus	7	0	1	0	0
PostNord	95	8	Macrolophus pygmaeus	8	0	1	0	0
PostNord	95	8	Macrolophus pygmaeus	9	0	2	0	1
PostNord	95	8	Macrolophus pygmaeus	10	0	5	0	0
PostNord	95	9	Macrolophus pygmaeus	1	0	4	0	0
PostNord	95	9	Macrolophus pygmaeus	2	0	1	0	0
PostNord	95	9	Macrolophus pygmaeus	3	0	2	0	0
PostNord	95	9	Macrolophus pygmaeus	4	0	2	0	0
PostNord	95	9	Macrolophus pygmaeus	5	0	0	0	0
PostNord	95	9	Macrolophus pygmaeus	6	0	4	0	0
PostNord	95	9	Macrolophus pygmaeus	7	0	1	0	0
PostNord	95	9	Macrolophus pygmaeus	8	0	4	0	1
PostNord	95	9	Macrolophus pygmaeus	9	0	5	0	0
PostNord	95	9	Macrolophus pygmaeus	10	0	5	0	0
Running	70	1	Macrolophus pygmaeus	1	0	5	0	0
Running	70	1	Macrolophus pygmaeus	2	0	1	0	0
Running	70	1	Macrolophus pygmaeus	3	0	2	0	0
Running	70	1	Macrolophus pygmaeus	4	0	1	0	0
Running	70	1	Macrolophus pygmaeus	5	0	2	0	0
Running	70	1	Macrolophus pygmaeus	6	0	5	0	0
Running	70	1	Macrolophus pygmaeus	7	0	1	0	0
Running	70	1	Macrolophus pygmaeus	8	0	1	0	0
Running	70	1	Macrolophus pygmaeus	9	0	1	0	0
Running	70	1	Macrolophus pygmaeus	10	0	0	0	0
Running	70	2	Macrolophus pygmaeus	1	0	1	0	0
Running	70	2	Macrolophus pygmaeus	2	0	1	0	1
Running	70	2	Macrolophus pygmaeus	3	0	1	0	0
Running	70	2	Macrolophus pygmaeus	4	0	3	0	0
Running	70	2	Macrolophus pygmaeus	5	0	1	0	0
Running	70	2	Macrolophus pygmaeus	6	0	2	0	0
Running	70	2	Macrolophus pygmaeus	7	0	1	0	0
Running	70	2	Macrolophus pygmaeus	8	0	2	0	0
Running	70	2	Macrolophus pygmaeus	9	0	0	0	0
Running	70	2	Macrolophus pygmaeus	10	0	0	0	0
Running	70	3	Macrolophus pygmaeus	1	0	1	0	0
Running	70	3	Macrolophus pygmaeus	2	0	3	0	0
Running	70	3	Macrolophus pygmaeus	3	0	1	0	0
Running	70	3	Macrolophus pygmaeus	4	0	3	0	0
Running	70	3	Macrolophus pygmaeus	5	0	0	0	0
Running	70	3	Macrolophus pygmaeus	6	0	0	0	0
Running	70	3	Macrolophus pygmaeus	7	0	0	0	0
Running	70	3	Macrolophus pygmaeus	8	0	0	0	0
Running	70	3	Macrolophus pygmaeus	9	0	0	0	0
Running	70	3	Macrolophus pygmaeus	10	0	0	0	0
Running	95	1	Macrolophus pygmaeus	1	0	4	0	1
Running	95	1	Macrolophus pygmaeus	2	0	1	0	0
Running	95	1	Macrolophus pygmaeus	3	0	1	0	0
Running	95	1	Macrolophus pygmaeus	4	0	6	0	0
Running	95	1	Macrolophus pygmaeus	5	0	4	0	0
Running	95	1	Macrolophus pygmaeus	6	0	2	0	0
Running	95	1	Macrolophus pygmaeus	7	0	2	0	0
Running	95	1	Macrolophus pygmaeus	8	0	0	0	0
Running	95	1	Macrolophus pygmaeus	9	0	0	0	0
Running	95	1	Macrolophus pygmaeus	10	0	0	0	0
Running	95	2	Macrolophus pygmaeus	1	0	1	0	0
Running	95	2	Macrolophus pygmaeus	2	0	0	0	1
Running	95	2	Macrolophus pygmaeus	3	0	2	0	0
Running	95	2	Macrolophus pygmaeus	4	0	2	0	2
Running	95	2	Macrolophus pygmaeus	5	0	1	0	0
Running	95	2	Macrolophus pygmaeus	6	0	1	0	0
Running	95	2	Macrolophus pygmaeus	7	0	2	0	0
Running	95	2	Macrolophus pygmaeus	8	0	3	0	0
Running	95	2	Macrolophus pygmaeus	9	0	3	0	0
Running	95	2	Macrolophus pygmaeus	10	0	0	0	0
Running	95	3	Macrolophus pygmaeus	1	0	2	0	0
Running	95	3	Macrolophus pygmaeus	2	0	3	0	1
Running	95	3	Macrolophus pygmaeus	3	0	3	0	0
Running	95	3	Macrolophus pygmaeus	4	0	6	0	0
Running	95	3	Macrolophus pygmaeus	5	0	5	0	0
Running	95	3	Macrolophus pygmaeus	6	0	3	0	0
Running	95	3	Macrolophus pygmaeus	7	0	2	0	0
Running	95	3	Macrolophus pygmaeus	8	0	2	0	0
Running	95	3	Macrolophus pygmaeus	9	0	4	0	0
Running	95	3	Macrolophus pygmaeus	10	0	4	0	0
Walking	70	1	Macrolophus pygmaeus	1	0	1	0	0
Walking	70	1	Macrolophus pygmaeus	2	0	1	0	0
Walking	70	1	Macrolophus pygmaeus	3	0	0	0	0
Walking	70	1	Macrolophus pygmaeus	4	0	0	0	0
Walking	70	1	Macrolophus pygmaeus	5	0	0	0	0
Walking	70	1	Macrolophus pygmaeus	6	0	0	0	0
Walking	70	1	Macrolophus pygmaeus	7	0	0	0	0
Walking	70	1	Macrolophus pygmaeus	8	0	0	0	0
Walking	70	1	Macrolophus pygmaeus	9	0	0	0	0
Walking	70	1	Macrolophus pygmaeus	10	0	0	0	0
Walking	70	2	Macrolophus pygmaeus	1	0	0	0	0
Walking	70	2	Macrolophus pygmaeus	2	0	0	0	0
Walking	70	2	Macrolophus pygmaeus	3	0	0	0	0
Walking	70	2	Macrolophus pygmaeus	4	0	0	0	0
Walking	70	2	Macrolophus pygmaeus	5	0	0	0	0
Walking	70	2	Macrolophus pygmaeus	6	0	0	0	0
Walking	70	2	Macrolophus pygmaeus	7	0	0	0	0
Walking	70	2	Macrolophus pygmaeus	8	0	0	0	0
Walking	70	2	Macrolophus pygmaeus	9	0	0	0	0
Walking	70	2	Macrolophus pygmaeus	10	0	0	0	0
Walking	70	3	Macrolophus pygmaeus	1	0	1	0	0
Walking	70	3	Macrolophus pygmaeus	2	0	1	0	0
Walking	70	3	Macrolophus pygmaeus	3	0	0	0	0
Walking	70	3	Macrolophus pygmaeus	4	0	0	0	0
Walking	70	3	Macrolophus pygmaeus	5	0	0	0	0
Walking	70	3	Macrolophus pygmaeus	6	0	0	0	0
Walking	70	3	Macrolophus pygmaeus	7	0	0	0	0
Walking	70	3	Macrolophus pygmaeus	8	0	0	0	0
Walking	70	3	Macrolophus pygmaeus	9	0	0	0	0
Walking	70	3	Macrolophus pygmaeus	10	0	0	0	0
Walking	95	1	Macrolophus pygmaeus	1	0	0	0	0
Walking	95	1	Macrolophus pygmaeus	2	0	0	0	0
Walking	95	1	Macrolophus pygmaeus	3	0	0	0	0
Walking	95	1	Macrolophus pygmaeus	4	0	0	0	0
Walking	95	1	Macrolophus pygmaeus	5	0	0	0	0
Walking	95	1	Macrolophus pygmaeus	6	0	0	0	0
Walking	95	1	Macrolophus pygmaeus	7	0	0	0	0
Walking	95	1	Macrolophus pygmaeus	8	0	0	0	0
Walking	95	1	Macrolophus pygmaeus	9	0	0	0	0
Walking	95	1	Macrolophus pygmaeus	10	0	0	0	0
Walking	95	2	Macrolophus pygmaeus	1	0	1	0	0
Walking	95	2	Macrolophus pygmaeus	2	0	0	0	0
Walking	95	2	Macrolophus pygmaeus	3	0	0	0	0
Walking	95	2	Macrolophus pygmaeus	4	0	0	0	0
Walking	95	2	Macrolophus pygmaeus	5	0	0	0	0
Walking	95	2	Macrolophus pygmaeus	6	0	0	0	0
Walking	95	2	Macrolophus pygmaeus	7	0	0	0	0
Walking	95	2	Macrolophus pygmaeus	8	0	0	0	0
Walking	95	2	Macrolophus pygmaeus	9	0	0	0	0
Walking	95	2	Macrolophus pygmaeus	10	0	0	0	0
Walking	95	3	Macrolophus pygmaeus	1	0	2	0	0
Walking	95	3	Macrolophus pygmaeus	2	0	1	0	0
Walking	95	3	Macrolophus pygmaeus	3	0	0	0	0
Walking	95	3	Macrolophus pygmaeus	4	0	0	0	0
Walking	95	3	Macrolophus pygmaeus	5	0	0	0	0
Walking	95	3	Macrolophus pygmaeus	6	0	0	0	0
Walking	95	3	Macrolophus pygmaeus	7	0	0	0	0
Walking	95	3	Macrolophus pygmaeus	8	0	0	0	0
Walking	95	3	Macrolophus pygmaeus	9	0	0	0	0
Walking	95	3	Macrolophus pygmaeus	10	0	0	0	0

### Sheet: Exp_3_RawCounts
Treatment	Ethanol [%]	Tube	Species	Individual	Head	Legs	Wings	Antennas	Notes
Control	70	2	Aphidoletes aphidimyza	1	0	2	0	0
Control	70	2	Aphidoletes aphidimyza	2	0	0	0	0
Control	70	2	Aphidoletes aphidimyza	3	0	0	0	0
Control	70	2	Aphidoletes aphidimyza	4	0	0	0	0
Control	70	2	Aphidoletes aphidimyza	5	0	0	0	0
Control	70	2	Aphidoletes aphidimyza	6	0	0	0	0
Control	70	2	Aphidoletes aphidimyza	7	0	0	0	0
Control	70	2	Aphidoletes aphidimyza	8	0	0	0	0
Control	70	2	Aphidoletes aphidimyza	9	0	0	0	0
Control	70	2	Aphidoletes aphidimyza	10	0	0	0	0
Control	70	3	Aphidoletes aphidimyza	1	0	0	0	0
Control	70	3	Aphidoletes aphidimyza	2	0	0	0	0
Control	70	3	Aphidoletes aphidimyza	3	0	0	0	0
Control	70	3	Aphidoletes aphidimyza	4	0	0	0	0
Control	70	3	Aphidoletes aphidimyza	5	0	0	0	0
Control	70	3	Aphidoletes aphidimyza	6	0	0	0	0
Control	70	3	Aphidoletes aphidimyza	7	0	0	0	0
Control	70	3	Aphidoletes aphidimyza	8	0	0	0	0
Control	70	3	Aphidoletes aphidimyza	9	0	0	0	0
Control	70	3	Aphidoletes aphidimyza	10	0	0	0	0
Control	70	4	Aphidoletes aphidimyza	1	0	0	0	0
Control	70	4	Aphidoletes aphidimyza	2	0	0	0	0
Control	70	4	Aphidoletes aphidimyza	3	0	0	0	0
Control	70	4	Aphidoletes aphidimyza	4	0	0	0	0
Control	70	4	Aphidoletes aphidimyza	5	0	0	0	0
Control	70	4	Aphidoletes aphidimyza	6	0	0	0	0
Control	70	4	Aphidoletes aphidimyza	7	0	0	0	0
Control	70	4	Aphidoletes aphidimyza	8	0	0	0	0
Control	70	4	Aphidoletes aphidimyza	9	0	0	0	0
Control	70	4	Aphidoletes aphidimyza	10	0	0	0	0
Control	70	5	Aphidoletes aphidimyza	1	0	0	0	0
Control	70	5	Aphidoletes aphidimyza	2	0	0	0	0
Control	70	5	Aphidoletes aphidimyza	3	0	0	0	0
Control	70	5	Aphidoletes aphidimyza	4	0	0	0	0
Control	70	5	Aphidoletes aphidimyza	5	0	0	0	0
Control	70	5	Aphidoletes aphidimyza	6	0	0	0	0
Control	70	5	Aphidoletes aphidimyza	7	0	0	0	0
Control	70	5	Aphidoletes aphidimyza	8	0	0	0	0
Control	70	5	Aphidoletes aphidimyza	9	0	0	0	0
Control	70	5	Aphidoletes aphidimyza	10	0	0	0	0
Control	95	1	Aphidoletes aphidimyza	1	0	4	1	1
Control	95	1	Aphidoletes aphidimyza	2	0	5	1	1
Control	95	1	Aphidoletes aphidimyza	3	0	4	0	0
Control	95	1	Aphidoletes aphidimyza	4	0	2	0	0
Control	95	1	Aphidoletes aphidimyza	5	0	1	0	2
Control	95	1	Aphidoletes aphidimyza	6	0	3	0	2
Control	95	1	Aphidoletes aphidimyza	7	0	6	0	2
Control	95	1	Aphidoletes aphidimyza	8	0	5	1	2
Control	95	1	Aphidoletes aphidimyza	9	0	5	0	2
Control	95	1	Aphidoletes aphidimyza	10	0	2	0	2
Control	95	2	Aphidoletes aphidimyza	1	0	1	1	2
Control	95	2	Aphidoletes aphidimyza	2	0	6	0	0
Control	95	2	Aphidoletes aphidimyza	3	0	5	0	0
Control	95	2	Aphidoletes aphidimyza	4	0	3	0	0
Control	95	2	Aphidoletes aphidimyza	5	0	6	0	2
Control	95	2	Aphidoletes aphidimyza	6	0	5	0	2
Control	95	2	Aphidoletes aphidimyza	7	0	5	0	2
Control	95	2	Aphidoletes aphidimyza	8	0	5	0	2
Control	95	2	Aphidoletes aphidimyza	9	0	3	0	2
Control	95	2	Aphidoletes aphidimyza	10	0	2	0	2
Control	95	3	Aphidoletes aphidimyza	1	0	4	0	0
Control	95	3	Aphidoletes aphidimyza	2	0	3	0	1
Control	95	3	Aphidoletes aphidimyza	3	0	3	0	2
Control	95	3	Aphidoletes aphidimyza	4	0	6	0	0
Control	95	3	Aphidoletes aphidimyza	5	0	2	0	2
Control	95	3	Aphidoletes aphidimyza	6	0	1	0	2
Control	95	3	Aphidoletes aphidimyza	7	0	6	0	2
Control	95	3	Aphidoletes aphidimyza	8	0	4	0	2
Control	95	3	Aphidoletes aphidimyza	9	0	5	0	2
Control	95	3	Aphidoletes aphidimyza	10	0	4	0	1
Control	95	4	Aphidoletes aphidimyza	1	0	4	0	1
Control	95	4	Aphidoletes aphidimyza	2	0	6	0	1
Control	95	4	Aphidoletes aphidimyza	3	0	1	0	0
Control	95	4	Aphidoletes aphidimyza	4	0	4	0	2
Control	95	4	Aphidoletes aphidimyza	5	0	3	0	0
Control	95	4	Aphidoletes aphidimyza	6	0	5	0	0
Control	95	4	Aphidoletes aphidimyza	7	0	6	0	2
Control	95	4	Aphidoletes aphidimyza	8	0	6	0	1
Control	95	4	Aphidoletes aphidimyza	9	0	5	0	2
Control	95	4	Aphidoletes aphidimyza	10	0	5	0	2
Drying	70	2	Aphidoletes aphidimyza	1	0	0	0	0
Drying	70	2	Aphidoletes aphidimyza	1	0	0	0	1
Drying	70	2	Aphidoletes aphidimyza	2	0	1	0	0
Drying	70	2	Aphidoletes aphidimyza	2	0	0	0	0
Drying	70	2	Aphidoletes aphidimyza	3	0	1	0	0
Drying	70	2	Aphidoletes aphidimyza	3	0	0	0	0
Drying	70	2	Aphidoletes aphidimyza	4	0	0	0	0
Drying	70	2	Aphidoletes aphidimyza	4	0	0	0	0
Drying	70	2	Aphidoletes aphidimyza	5	0	1	0	0
Drying	70	2	Aphidoletes aphidimyza	5	0	0	0	0
Drying	70	2	Aphidoletes aphidimyza	6	0	0	0	0
Drying	70	2	Aphidoletes aphidimyza	6	0	0	0	0
Drying	70	2	Aphidoletes aphidimyza	7	0	0	0	0
Drying	70	2	Aphidoletes aphidimyza	7	0	0	0	0
Drying	70	2	Aphidoletes aphidimyza	8	0	0	0	0
Drying	70	2	Aphidoletes aphidimyza	8	0	0	0	0
Drying	70	2	Aphidoletes aphidimyza	9	0	1	0	0
Drying	70	2	Aphidoletes aphidimyza	9	0	0	0	0
Drying	70	2	Aphidoletes aphidimyza	10	0	0	0	0
Drying	70	2	Aphidoletes aphidimyza	10	0	0	0	0
Drying	70	3	Aphidoletes aphidimyza	1	0	0	0	0
Drying	70	3	Aphidoletes aphidimyza	2	0	0	0	0
Drying	70	3	Aphidoletes aphidimyza	3	0	0	0	0
Drying	70	3	Aphidoletes aphidimyza	4	0	0	0	0
Drying	70	3	Aphidoletes aphidimyza	5	0	0	0	0
Drying	70	3	Aphidoletes aphidimyza	6	0	0	0	0
Drying	70	3	Aphidoletes aphidimyza	7	0	0	0	0
Drying	70	3	Aphidoletes aphidimyza	8	0	0	0	0
Drying	70	3	Aphidoletes aphidimyza	9	0	0	0	0
Drying	70	3	Aphidoletes aphidimyza	10	0	0	0	0
Drying	70	4	Aphidoletes aphidimyza	1	0	0	0	0
Drying	70	4	Aphidoletes aphidimyza	2	0	0	0	0
Drying	70	4	Aphidoletes aphidimyza	3	0	0	0	0
Drying	70	4	Aphidoletes aphidimyza	4	0	0	0	0
Drying	70	4	Aphidoletes aphidimyza	5	0	0	0	0
Drying	70	4	Aphidoletes aphidimyza	6	0	0	0	0
Drying	70	4	Aphidoletes aphidimyza	7	0	0	0	0
Drying	70	4	Aphidoletes aphidimyza	8	0	0	0	0
Drying	70	4	Aphidoletes aphidimyza	9	0	0	0	0
Drying	70	4	Aphidoletes aphidimyza	10	0	0	0	0
Drying	95	1	Aphidoletes aphidimyza	1	0	0	0	1
Drying	95	1	Aphidoletes aphidimyza	2	0	2	0	1
Drying	95	1	Aphidoletes aphidimyza	3	0	4	1	1
Drying	95	1	Aphidoletes aphidimyza	4	0	2	0	1
Drying	95	1	Aphidoletes aphidimyza	5	0	1	1	1
Drying	95	1	Aphidoletes aphidimyza	6	0	3	0	2
Drying	95	1	Aphidoletes aphidimyza	7	0	1	0	0
Drying	95	1	Aphidoletes aphidimyza	8	0	4	1	2
Drying	95	1	Aphidoletes aphidimyza	9	0	0	1	0
Drying	95	1	Aphidoletes aphidimyza	10	0	2	1	2
Drying	95	2	Aphidoletes aphidimyza	1	0	0	2	2
Drying	95	2	Aphidoletes aphidimyza	2	0	2	0	2
Drying	95	2	Aphidoletes aphidimyza	3	0	3	0	2
Drying	95	2	Aphidoletes aphidimyza	4	0	3	0	1
Drying	95	2	Aphidoletes aphidimyza	5	0	6	0	2
Drying	95	2	Aphidoletes aphidimyza	6	0	3	0	2
Drying	95	2	Aphidoletes aphidimyza	7	0	4	0	2
Drying	95	2	Aphidoletes aphidimyza	8	0	5	0	2
Drying	95	2	Aphidoletes aphidimyza	9	0	4	0	2
Drying	95	2	Aphidoletes aphidimyza	10	0	4	0	2
Drying	95	3	Aphidoletes aphidimyza	1	0	1	0	2
Drying	95	3	Aphidoletes aphidimyza	2	0	5	0	1
Drying	95	3	Aphidoletes aphidimyza	3	0	6	0	1
Drying	95	3	Aphidoletes aphidimyza	4	0	2	0	1
Drying	95	3	Aphidoletes aphidimyza	5	0	0	0	0
Drying	95	3	Aphidoletes aphidimyza	6	0	2	0	1
Drying	95	3	Aphidoletes aphidimyza	7	0	2	0	1
Drying	95	3	Aphidoletes aphidimyza	8	0	6	0	1
Drying	95	3	Aphidoletes aphidimyza	9	0	2	0	1
Drying	95	3	Aphidoletes aphidimyza	10	0	3	0	0
Drying	95	4	Aphidoletes aphidimyza	1	0	1	0	0
Drying	95	4	Aphidoletes aphidimyza	2	0	1	0	1
Drying	95	4	Aphidoletes aphidimyza	3	0	1	0	1
Drying	95	4	Aphidoletes aphidimyza	4	0	1	0	1
Drying	95	4	Aphidoletes aphidimyza	5	0	1	0	2
Drying	95	4	Aphidoletes aphidimyza	6	0	4	0	2
Drying	95	4	Aphidoletes aphidimyza	7	0	5	0	2
Drying	95	4	Aphidoletes aphidimyza	8	0	4	0	2
Drying	95	4	Aphidoletes aphidimyza	9	0	4	0	1
Drying	95	4	Aphidoletes aphidimyza	10	0	5	0	1
Freezing	70	3	Aphidoletes aphidimyza	1	0	1	0	0
Freezing	70	3	Aphidoletes aphidimyza	2	0	0	0	0
Freezing	70	3	Aphidoletes aphidimyza	3	0	0	0	0
Freezing	70	3	Aphidoletes aphidimyza	4	0	0	0	0
Freezing	70	3	Aphidoletes aphidimyza	5	0	0	0	0
Freezing	70	3	Aphidoletes aphidimyza	6	0	0	0	0
Freezing	70	3	Aphidoletes aphidimyza	7	0	0	0	0
Freezing	70	3	Aphidoletes aphidimyza	8	0	0	0	0
Freezing	70	3	Aphidoletes aphidimyza	9	0	0	0	0
Freezing	70	3	Aphidoletes aphidimyza	10	0	0	0	0
Freezing	70	4	Aphidoletes aphidimyza	1	0	0	0	0
Freezing	70	4	Aphidoletes aphidimyza	2	0	0	0	0
Freezing	70	4	Aphidoletes aphidimyza	3	0	0	0	0
Freezing	70	4	Aphidoletes aphidimyza	4	0	0	0	0
Freezing	70	4	Aphidoletes aphidimyza	5	0	0	0	0
Freezing	70	4	Aphidoletes aphidimyza	6	0	0	0	0
Freezing	70	4	Aphidoletes aphidimyza	7	0	0	0	0
Freezing	70	4	Aphidoletes aphidimyza	8	0	0	0	0
Freezing	70	4	Aphidoletes aphidimyza	9	0	0	0	0
Freezing	70	4	Aphidoletes aphidimyza	10	0	0	0	0
Freezing	70	5	Aphidoletes aphidimyza	1	0	0	0	2
Freezing	70	5	Aphidoletes aphidimyza	1	0	1	0	0
Freezing	70	5	Aphidoletes aphidimyza	2	0	0	0	0
Freezing	70	5	Aphidoletes aphidimyza	2	0	0	0	0
Freezing	70	5	Aphidoletes aphidimyza	3	0	0	0	0
Freezing	70	5	Aphidoletes aphidimyza	3	0	0	0	0
Freezing	70	5	Aphidoletes aphidimyza	4	0	0	0	0
Freezing	70	5	Aphidoletes aphidimyza	4	0	0	0	0
Freezing	70	5	Aphidoletes aphidimyza	5	0	0	0	0
Freezing	70	5	Aphidoletes aphidimyza	5	0	0	0	0
Freezing	70	5	Aphidoletes aphidimyza	6	0	0	0	0
Freezing	70	5	Aphidoletes aphidimyza	6	0	0	0	0
Freezing	70	5	Aphidoletes aphidimyza	7	0	0	0	0
Freezing	70	5	Aphidoletes aphidimyza	7	0	0	0	0
Freezing	70	5	Aphidoletes aphidimyza	8	0	0	0	0
Freezing	70	5	Aphidoletes aphidimyza	8	0	0	0	0
Freezing	70	5	Aphidoletes aphidimyza	9	0	0	0	0
Freezing	70	5	Aphidoletes aphidimyza	9	0	0	0	0
Freezing	70	5	Aphidoletes aphidimyza	10	0	0	0	0
Freezing	70	5	Aphidoletes aphidimyza	10	0	0	0	0
Freezing	95	1	Aphidoletes aphidimyza	1	1	4	1	2
Freezing	95	1	Aphidoletes aphidimyza	2	0	4	0	2
Freezing	95	1	Aphidoletes aphidimyza	3	0	3	0	1
Freezing	95	1	Aphidoletes aphidimyza	4	0	6	0	1
Freezing	95	1	Aphidoletes aphidimyza	5	0	4	0	1
Freezing	95	1	Aphidoletes aphidimyza	6	0	1	0	2
Freezing	95	1	Aphidoletes aphidimyza	7	0	5	0	2
Freezing	95	1	Aphidoletes aphidimyza	8	0	5	0	0
Freezing	95	1	Aphidoletes aphidimyza	9	0	5	0	1
Freezing	95	1	Aphidoletes aphidimyza	10	0	6	0	2
Freezing	95	2	Aphidoletes aphidimyza	1	0	6	0	2
Freezing	95	2	Aphidoletes aphidimyza	2	0	5	0	2
Freezing	95	2	Aphidoletes aphidimyza	3	0	2	1	2
Freezing	95	2	Aphidoletes aphidimyza	4	0	4	0	0
Freezing	95	2	Aphidoletes aphidimyza	5	0	3	0	0
Freezing	95	2	Aphidoletes aphidimyza	6	0	5	0	1
Freezing	95	2	Aphidoletes aphidimyza	7	0	2	0	0
Freezing	95	2	Aphidoletes aphidimyza	8	0	3	0	0
Freezing	95	2	Aphidoletes aphidimyza	9	0	4	0	2
Freezing	95	2	Aphidoletes aphidimyza	10	0	4	0	2
Freezing	95	4	Aphidoletes aphidimyza	1	0	4	0	2
Freezing	95	4	Aphidoletes aphidimyza	2	0	5	0	2
Freezing	95	4	Aphidoletes aphidimyza	3	0	6	0	2
Freezing	95	4	Aphidoletes aphidimyza	4	0	6	0	1
Freezing	95	4	Aphidoletes aphidimyza	5	0	5	0	2
Freezing	95	4	Aphidoletes aphidimyza	6	0	1	0	2
Freezing	95	4	Aphidoletes aphidimyza	7	0	6	0	1
Freezing	95	4	Aphidoletes aphidimyza	8	0	1	0	0
Freezing	95	4	Aphidoletes aphidimyza	9	0	4	0	2
Freezing	95	4	Aphidoletes aphidimyza	10	0	3	0	1
Freezing	95	5	Aphidoletes aphidimyza	1	0	4	0	0
Freezing	95	5	Aphidoletes aphidimyza	2	0	0	0	0
Freezing	95	5	Aphidoletes aphidimyza	3	0	2	0	0
Freezing	95	5	Aphidoletes aphidimyza	4	0	3	0	0
Freezing	95	5	Aphidoletes aphidimyza	5	0	0	0	0
Freezing	95	5	Aphidoletes aphidimyza	6	0	1	0	0
Freezing	95	5	Aphidoletes aphidimyza	7	0	1	0	0
Freezing	95	5	Aphidoletes aphidimyza	8	0	2	0	2
Freezing	95	5	Aphidoletes aphidimyza	9	0	0	0	0
Freezing	95	5	Aphidoletes aphidimyza	10	0	1	0	0
Control	70	2	Calliphora vomitoria	1	NA	3	0	NA
Control	70	2	Calliphora vomitoria	2	NA	0	0	NA
Control	70	3	Calliphora vomitoria	1	NA	1	0	NA
Control	70	3	Calliphora vomitoria	2	NA	3	0	NA
Control	70	4	Calliphora vomitoria	1	NA	1	0	NA
Control	70	4	Calliphora vomitoria	2	NA	0	0	NA
Control	70	5	Calliphora vomitoria	1	NA	1	0	NA
Control	70	5	Calliphora vomitoria	2	NA	0	0	NA
Control	95	1	Calliphora vomitoria	1	NA	2	0	NA
Control	95	1	Calliphora vomitoria	2	NA	1	0	NA
Control	95	2	Calliphora vomitoria	1	NA	4	0	NA
Control	95	2	Calliphora vomitoria	2	NA	2	0	NA
Control	95	3	Calliphora vomitoria	1	NA	2	0	NA
Control	95	3	Calliphora vomitoria	2	NA	2	0	NA
Control	95	4	Calliphora vomitoria	1	NA	3	0	NA
Control	95	4	Calliphora vomitoria	2	NA	0	0	NA
Drying	70	2	Calliphora vomitoria	1	NA	0	0	NA
Drying	70	2	Calliphora vomitoria	1	NA	0	0	NA
Drying	70	2	Calliphora vomitoria	2	NA	0	0	NA
Drying	70	2	Calliphora vomitoria	2	NA	0	0	NA
Drying	70	3	Calliphora vomitoria	1	NA	0	0	NA
Drying	70	3	Calliphora vomitoria	2	NA	0	0	NA
Drying	70	4	Calliphora vomitoria	1	NA	5	0	NA
Drying	70	4	Calliphora vomitoria	2	NA	0	0	NA
Drying	95	1	Calliphora vomitoria	1	NA	2	0	NA
Drying	95	1	Calliphora vomitoria	2	NA	1	0	NA
Drying	95	2	Calliphora vomitoria	1	NA	4	0	NA
Drying	95	2	Calliphora vomitoria	2	NA	0	0	NA
Drying	95	3	Calliphora vomitoria	1	NA	2	0	NA
Drying	95	3	Calliphora vomitoria	2	NA	0	0	NA
Drying	95	4	Calliphora vomitoria	1	NA	0	0	NA
Drying	95	4	Calliphora vomitoria	2	NA	2	0	NA
Freezing	70	3	Calliphora vomitoria	1	NA	0	0	NA
Freezing	70	3	Calliphora vomitoria	2	NA	0	0	NA
Freezing	70	4	Calliphora vomitoria	1	NA	0	0	NA
Freezing	70	4	Calliphora vomitoria	2	NA	0	0	NA
Freezing	70	5	Calliphora vomitoria	1	NA	1	0	NA
Freezing	70	5	Calliphora vomitoria	1	NA	0	0	NA
Freezing	70	5	Calliphora vomitoria	2	NA	2	0	NA
Freezing	70	5	Calliphora vomitoria	2	NA	0	0	NA
Freezing	95	1	Calliphora vomitoria	1	NA	3	0	NA
Freezing	95	1	Calliphora vomitoria	2	NA	2	0	NA
Freezing	95	2	Calliphora vomitoria	1	NA	1	0	NA
Freezing	95	2	Calliphora vomitoria	2	NA	3	0	NA
Freezing	95	4	Calliphora vomitoria	1	NA	2	0	NA
Freezing	95	4	Calliphora vomitoria	2	NA	4	0	NA
Freezing	95	5	Calliphora vomitoria	1	NA	2	0	NA
Freezing	95	5	Calliphora vomitoria	2	NA	1	0	NA
Control	70	2	Dacnusa sibirica	1	0	0	0	0
Control	70	2	Dacnusa sibirica	2	0	0	0	0
Control	70	2	Dacnusa sibirica	3	0	0	0	0
Control	70	2	Dacnusa sibirica	4	0	0	0	0
Control	70	2	Dacnusa sibirica	5	0	0	0	0
Control	70	2	Dacnusa sibirica	6	0	0	0	0
Control	70	2	Dacnusa sibirica	7	0	0	0	0
Control	70	2	Dacnusa sibirica	8	0	0	0	0
Control	70	2	Dacnusa sibirica	9	0	0	0	0
Control	70	2	Dacnusa sibirica	10	0	0	0	0
Control	70	3	Dacnusa sibirica	1	0	0	0	0
Control	70	3	Dacnusa sibirica	2	0	0	0	0
Control	70	3	Dacnusa sibirica	3	0	0	0	0
Control	70	3	Dacnusa sibirica	4	0	0	0	0
Control	70	3	Dacnusa sibirica	5	0	0	0	0
Control	70	3	Dacnusa sibirica	6	0	0	0	0
Control	70	3	Dacnusa sibirica	7	0	0	0	0
Control	70	3	Dacnusa sibirica	8	0	0	0	0
Control	70	3	Dacnusa sibirica	9	0	0	0	0
Control	70	3	Dacnusa sibirica	10	0	0	0	0
Control	70	4	Dacnusa sibirica	1	0	0	0	0
Control	70	4	Dacnusa sibirica	2	0	0	0	0
Control	70	4	Dacnusa sibirica	3	0	0	0	0
Control	70	4	Dacnusa sibirica	4	0	0	0	0
Control	70	4	Dacnusa sibirica	5	0	0	0	0
Control	70	4	Dacnusa sibirica	6	0	0	0	0
Control	70	4	Dacnusa sibirica	7	0	0	0	0
Control	70	4	Dacnusa sibirica	8	0	0	0	0
Control	70	4	Dacnusa sibirica	9	0	0	0	0
Control	70	4	Dacnusa sibirica	10	0	0	0	0
Control	70	5	Dacnusa sibirica	1	0	0	0	0
Control	70	5	Dacnusa sibirica	2	0	0	0	0
Control	70	5	Dacnusa sibirica	3	0	0	0	0
Control	70	5	Dacnusa sibirica	4	0	0	0	0
Control	70	5	Dacnusa sibirica	5	0	0	0	0
Control	70	5	Dacnusa sibirica	6	0	0	0	0
Control	70	5	Dacnusa sibirica	7	0	0	0	0
Control	70	5	Dacnusa sibirica	8	0	0	0	0
Control	70	5	Dacnusa sibirica	9	0	0	0	0
Control	70	5	Dacnusa sibirica	10	0	0	0	0
Control	95	1	Dacnusa sibirica	1	0	0	0	0
Control	95	1	Dacnusa sibirica	2	0	0	0	0
Control	95	1	Dacnusa sibirica	3	0	0	0	1
Control	95	1	Dacnusa sibirica	4	0	0	0	0
Control	95	1	Dacnusa sibirica	5	0	0	0	0
Control	95	1	Dacnusa sibirica	6	0	0	0	0
Control	95	1	Dacnusa sibirica	7	0	0	0	0
Control	95	1	Dacnusa sibirica	8	0	0	0	0
Control	95	1	Dacnusa sibirica	9	0	0	0	0
Control	95	1	Dacnusa sibirica	10	0	0	0	0
Control	95	2	Dacnusa sibirica	1	0	0	0	0
Control	95	2	Dacnusa sibirica	2	0	0	0	0
Control	95	2	Dacnusa sibirica	3	0	0	0	0
Control	95	2	Dacnusa sibirica	4	0	0	0	0
Control	95	2	Dacnusa sibirica	5	0	0	0	0
Control	95	2	Dacnusa sibirica	6	0	0	0	0
Control	95	2	Dacnusa sibirica	7	0	0	0	0
Control	95	2	Dacnusa sibirica	8	0	0	0	0
Control	95	2	Dacnusa sibirica	9	0	0	0	0
Control	95	2	Dacnusa sibirica	10	0	0	0	0
Control	95	3	Dacnusa sibirica	1	0	0	0	1
Control	95	3	Dacnusa sibirica	2	0	0	0	0
Control	95	3	Dacnusa sibirica	3	0	0	0	0
Control	95	3	Dacnusa sibirica	4	0	0	0	0
Control	95	3	Dacnusa sibirica	5	0	0	0	0
Control	95	3	Dacnusa sibirica	6	0	0	0	0
Control	95	3	Dacnusa sibirica	7	0	0	0	0
Control	95	3	Dacnusa sibirica	8	0	0	0	0
Control	95	3	Dacnusa sibirica	9	0	0	0	0
Control	95	3	Dacnusa sibirica	10	0	0	0	0
Control	95	4	Dacnusa sibirica	1	0	0	0	1
Control	95	4	Dacnusa sibirica	2	0	0	0	1
Control	95	4	Dacnusa sibirica	3	0	0	0	0
Control	95	4	Dacnusa sibirica	4	0	0	0	0
Control	95	4	Dacnusa sibirica	5	0	0	0	0
Control	95	4	Dacnusa sibirica	6	0	0	0	0
Control	95	4	Dacnusa sibirica	7	0	0	0	0
Control	95	4	Dacnusa sibirica	8	0	0	0	0
Control	95	4	Dacnusa sibirica	9	0	0	0	0
Control	95	4	Dacnusa sibirica	10	0	0	0	0
Drying	70	2	Dacnusa sibirica	1	0	0	0	0
Drying	70	2	Dacnusa sibirica	1	0	0	0	0
Drying	70	2	Dacnusa sibirica	2	0	0	0	0
Drying	70	2	Dacnusa sibirica	2	0	0	0	0
Drying	70	2	Dacnusa sibirica	3	0	0	0	0
Drying	70	2	Dacnusa sibirica	3	0	0	0	0
Drying	70	2	Dacnusa sibirica	4	0	0	0	0
Drying	70	2	Dacnusa sibirica	4	0	0	0	0
Drying	70	2	Dacnusa sibirica	5	0	0	0	0
Drying	70	2	Dacnusa sibirica	5	0	0	0	0
Drying	70	2	Dacnusa sibirica	6	0	0	0	0
Drying	70	2	Dacnusa sibirica	6	0	0	0	0
Drying	70	2	Dacnusa sibirica	7	0	0	0	0
Drying	70	2	Dacnusa sibirica	7	0	0	0	0
Drying	70	2	Dacnusa sibirica	8	0	0	0	0
Drying	70	2	Dacnusa sibirica	8	0	0	0	0
Drying	70	2	Dacnusa sibirica	9	0	0	0	0
Drying	70	2	Dacnusa sibirica	9	0	0	0	0
Drying	70	2	Dacnusa sibirica	10	0	0	0	0
Drying	70	2	Dacnusa sibirica	10	0	0	0	0
Drying	70	3	Dacnusa sibirica	1	0	0	0	0
Drying	70	3	Dacnusa sibirica	2	0	0	0	0
Drying	70	3	Dacnusa sibirica	3	0	0	0	0
Drying	70	3	Dacnusa sibirica	4	0	0	0	0
Drying	70	3	Dacnusa sibirica	5	0	0	0	0
Drying	70	3	Dacnusa sibirica	6	0	0	0	0
Drying	70	3	Dacnusa sibirica	7	0	0	0	0
Drying	70	3	Dacnusa sibirica	8	0	0	0	0
Drying	70	3	Dacnusa sibirica	9	0	0	0	0
Drying	70	3	Dacnusa sibirica	10	0	0	0	0
Drying	70	4	Dacnusa sibirica	1	0	0	0	0
Drying	70	4	Dacnusa sibirica	2	0	0	0	0
Drying	70	4	Dacnusa sibirica	3	0	0	0	0
Drying	70	4	Dacnusa sibirica	4	0	0	0	0
Drying	70	4	Dacnusa sibirica	5	0	0	0	0
Drying	70	4	Dacnusa sibirica	6	0	0	0	0
Drying	70	4	Dacnusa sibirica	7	0	0	0	0
Drying	70	4	Dacnusa sibirica	8	0	0	0	0
Drying	70	4	Dacnusa sibirica	9	0	0	0	0
Drying	70	4	Dacnusa sibirica	10	0	0	0	0
Drying	95	1	Dacnusa sibirica	1	0	0	0	0
Drying	95	1	Dacnusa sibirica	2	0	0	0	0
Drying	95	1	Dacnusa sibirica	3	0	0	0	0
Drying	95	1	Dacnusa sibirica	4	0	0	0	0
Drying	95	1	Dacnusa sibirica	5	0	0	0	0
Drying	95	1	Dacnusa sibirica	6	0	0	0	0
Drying	95	1	Dacnusa sibirica	7	0	0	0	0
Drying	95	1	Dacnusa sibirica	8	0	0	0	0
Drying	95	1	Dacnusa sibirica	9	0	0	0	0
Drying	95	1	Dacnusa sibirica	10	0	0	0	0
Drying	95	2	Dacnusa sibirica	1	0	1	1	0
Drying	95	2	Dacnusa sibirica	2	0	0	0	1
Drying	95	2	Dacnusa sibirica	3	0	0	0	2
Drying	95	2	Dacnusa sibirica	4	0	0	0	0
Drying	95	2	Dacnusa sibirica	5	0	0	0	0
Drying	95	2	Dacnusa sibirica	6	0	0	0	0
Drying	95	2	Dacnusa sibirica	7	0	0	0	0
Drying	95	2	Dacnusa sibirica	8	0	0	0	0
Drying	95	2	Dacnusa sibirica	9	0	0	0	0
Drying	95	2	Dacnusa sibirica	10	0	0	0	0
Drying	95	3	Dacnusa sibirica	1	0	0	0	0
Drying	95	3	Dacnusa sibirica	2	0	0	0	0
Drying	95	3	Dacnusa sibirica	3	0	0	0	0
Drying	95	3	Dacnusa sibirica	4	0	0	0	0
Drying	95	3	Dacnusa sibirica	5	0	0	0	0
Drying	95	3	Dacnusa sibirica	6	0	0	0	0
Drying	95	3	Dacnusa sibirica	7	0	0	0	0
Drying	95	3	Dacnusa sibirica	8	0	0	0	0
Drying	95	3	Dacnusa sibirica	9	0	0	0	0
Drying	95	3	Dacnusa sibirica	10	0	0	0	0
Drying	95	4	Dacnusa sibirica	1	0	0	0	1
Drying	95	4	Dacnusa sibirica	2	0	0	0	1
Drying	95	4	Dacnusa sibirica	3	0	0	0	0
Drying	95	4	Dacnusa sibirica	4	0	0	0	0
Drying	95	4	Dacnusa sibirica	5	0	0	0	0
Drying	95	4	Dacnusa sibirica	6	0	0	0	0
Drying	95	4	Dacnusa sibirica	7	0	0	0	0
Drying	95	4	Dacnusa sibirica	8	0	0	0	0
Drying	95	4	Dacnusa sibirica	9	0	0	0	0
Drying	95	4	Dacnusa sibirica	10	0	0	0	0
Freezing	70	3	Dacnusa sibirica	1	0	0	0	0
Freezing	70	3	Dacnusa sibirica	2	0	0	0	0
Freezing	70	3	Dacnusa sibirica	3	0	0	0	0
Freezing	70	3	Dacnusa sibirica	4	0	0	0	0
Freezing	70	3	Dacnusa sibirica	5	0	0	0	0
Freezing	70	3	Dacnusa sibirica	6	0	0	0	0
Freezing	70	3	Dacnusa sibirica	7	0	0	0	0
Freezing	70	3	Dacnusa sibirica	8	0	0	0	0
Freezing	70	3	Dacnusa sibirica	9	0	0	0	0
Freezing	70	3	Dacnusa sibirica	10	0	0	0	0
Freezing	70	4	Dacnusa sibirica	1	0	0	0	0
Freezing	70	4	Dacnusa sibirica	2	0	0	0	0
Freezing	70	4	Dacnusa sibirica	3	0	0	0	0
Freezing	70	4	Dacnusa sibirica	4	0	0	0	0
Freezing	70	4	Dacnusa sibirica	5	0	0	0	0
Freezing	70	4	Dacnusa sibirica	6	0	0	0	0
Freezing	70	4	Dacnusa sibirica	7	0	0	0	0
Freezing	70	4	Dacnusa sibirica	8	0	0	0	0
Freezing	70	4	Dacnusa sibirica	9	0	0	0	0
Freezing	70	4	Dacnusa sibirica	10	0	0	0	0
Freezing	70	5	Dacnusa sibirica	1	0	0	0	0
Freezing	70	5	Dacnusa sibirica	1	0	0	0	0
Freezing	70	5	Dacnusa sibirica	2	0	0	0	0
Freezing	70	5	Dacnusa sibirica	2	0	0	0	1
Freezing	70	5	Dacnusa sibirica	3	0	0	0	0
Freezing	70	5	Dacnusa sibirica	3	0	0	0	0
Freezing	70	5	Dacnusa sibirica	4	0	0	0	0
Freezing	70	5	Dacnusa sibirica	4	0	0	0	0
Freezing	70	5	Dacnusa sibirica	5	0	0	0	0
Freezing	70	5	Dacnusa sibirica	5	0	0	0	0
Freezing	70	5	Dacnusa sibirica	6	0	0	0	0
Freezing	70	5	Dacnusa sibirica	6	0	0	0	0
Freezing	70	5	Dacnusa sibirica	7	0	0	0	0
Freezing	70	5	Dacnusa sibirica	7	0	0	0	0
Freezing	70	5	Dacnusa sibirica	8	0	0	0	0
Freezing	70	5	Dacnusa sibirica	8	0	0	0	0
Freezing	70	5	Dacnusa sibirica	9	0	0	0	0
Freezing	70	5	Dacnusa sibirica	9	0	0	0	0
Freezing	70	5	Dacnusa sibirica	10	0	0	0	0
Freezing	70	5	Dacnusa sibirica	10	0	0	0	0
Freezing	95	1	Dacnusa sibirica	1	0	0	0	1
Freezing	95	1	Dacnusa sibirica	2	0	0	0	1
Freezing	95	1	Dacnusa sibirica	3	0	0	0	1
Freezing	95	1	Dacnusa sibirica	4	0	0	0	0
Freezing	95	1	Dacnusa sibirica	5	0	0	0	0
Freezing	95	1	Dacnusa sibirica	6	0	0	0	0
Freezing	95	1	Dacnusa sibirica	7	0	0	0	0
Freezing	95	1	Dacnusa sibirica	8	0	0	0	0
Freezing	95	1	Dacnusa sibirica	9	0	0	0	0
Freezing	95	1	Dacnusa sibirica	10	0	0	0	0
Freezing	95	2	Dacnusa sibirica	1	0	0	0	0
Freezing	95	2	Dacnusa sibirica	2	0	0	0	0
Freezing	95	2	Dacnusa sibirica	3	0	0	0	0
Freezing	95	2	Dacnusa sibirica	4	0	0	0	0
Freezing	95	2	Dacnusa sibirica	5	0	0	0	0
Freezing	95	2	Dacnusa sibirica	6	0	0	0	0
Freezing	95	2	Dacnusa sibirica	7	0	0	0	0
Freezing	95	2	Dacnusa sibirica	8	0	0	0	0
Freezing	95	2	Dacnusa sibirica	9	0	0	0	0
Freezing	95	2	Dacnusa sibirica	10	0	0	0	0
Freezing	95	4	Dacnusa sibirica	1	0	0	0	0
Freezing	95	4	Dacnusa sibirica	2	0	0	0	0
Freezing	95	4	Dacnusa sibirica	3	0	0	0	1
Freezing	95	4	Dacnusa sibirica	4	0	0	0	0
Freezing	95	4	Dacnusa sibirica	5	0	0	0	0
Freezing	95	4	Dacnusa sibirica	6	0	0	0	1
Freezing	95	4	Dacnusa sibirica	7	0	0	0	0
Freezing	95	4	Dacnusa sibirica	8	0	0	0	0
Freezing	95	4	Dacnusa sibirica	9	0	0	0	0
Freezing	95	4	Dacnusa sibirica	10	0	0	0	0
Freezing	95	5	Dacnusa sibirica	1	0	0	0	0
Freezing	95	5	Dacnusa sibirica	2	0	0	0	0
Freezing	95	5	Dacnusa sibirica	3	0	0	0	0
Freezing	95	5	Dacnusa sibirica	4	0	0	0	0
Freezing	95	5	Dacnusa sibirica	5	0	0	0	0
Freezing	95	5	Dacnusa sibirica	6	0	0	0	0
Freezing	95	5	Dacnusa sibirica	7	0	0	0	0
Freezing	95	5	Dacnusa sibirica	8	0	0	0	0
Freezing	95	5	Dacnusa sibirica	9	0	0	0	0
Freezing	95	5	Dacnusa sibirica	10	0	0	0	0
Control	70	2	Dermestes haemorrhoidalis	1	NA	0	0	NA
Control	70	2	Dermestes haemorrhoidalis	2	NA	0	0	NA
Control	70	3	Dermestes haemorrhoidalis	1	NA	0	0	NA
Control	70	3	Dermestes haemorrhoidalis	2	NA	0	0	NA
Control	70	4	Dermestes haemorrhoidalis	1	NA	0	0	NA
Control	70	4	Dermestes haemorrhoidalis	2	NA	0	0	NA
Control	70	5	Dermestes haemorrhoidalis	1	NA	0	0	NA
Control	70	5	Dermestes haemorrhoidalis	2	NA	0	0	NA
Control	95	1	Dermestes haemorrhoidalis	1	NA	0	0	NA
Control	95	1	Dermestes haemorrhoidalis	2	NA	0	0	NA
Control	95	2	Dermestes haemorrhoidalis	1	NA	0	0	NA
Control	95	2	Dermestes haemorrhoidalis	2	NA	0	0	NA
Control	95	3	Dermestes haemorrhoidalis	1	NA	0	0	NA
Control	95	3	Dermestes haemorrhoidalis	2	NA	0	0	NA
Control	95	4	Dermestes haemorrhoidalis	1	NA	0	0	NA
Control	95	4	Dermestes haemorrhoidalis	2	NA	0	0	NA
Drying	70	2	Dermestes haemorrhoidalis	1	NA	0	1	NA
Drying	70	2	Dermestes haemorrhoidalis	1	NA	0	0	NA
Drying	70	2	Dermestes haemorrhoidalis	2	NA	0	0	NA
Drying	70	2	Dermestes haemorrhoidalis	2	NA	0	0	NA
Drying	70	3	Dermestes haemorrhoidalis	1	NA	0	0	NA
Drying	70	3	Dermestes haemorrhoidalis	2	NA	0	0	NA
Drying	70	4	Dermestes haemorrhoidalis	1	NA	0	0	NA
Drying	70	4	Dermestes haemorrhoidalis	2	NA	0	0	NA
Drying	95	1	Dermestes haemorrhoidalis	1	NA	0	0	NA
Drying	95	1	Dermestes haemorrhoidalis	2	NA	0	0	NA
Drying	95	2	Dermestes haemorrhoidalis	1	NA	0	0	NA
Drying	95	2	Dermestes haemorrhoidalis	2	NA	0	0	NA
Drying	95	3	Dermestes haemorrhoidalis	1	NA	0	0	NA
Drying	95	3	Dermestes haemorrhoidalis	2	NA	0	0	NA
Drying	95	4	Dermestes haemorrhoidalis	1	NA	0	0	NA
Drying	95	4	Dermestes haemorrhoidalis	2	NA	0	0	NA
Freezing	70	3	Dermestes haemorrhoidalis	1	NA	0	0	NA
Freezing	70	3	Dermestes haemorrhoidalis	2	NA	0	0	NA
Freezing	70	4	Dermestes haemorrhoidalis	1	NA	0	0	NA
Freezing	70	4	Dermestes haemorrhoidalis	2	NA	0	0	NA
Freezing	70	5	Dermestes haemorrhoidalis	1	NA	0	0	NA
Freezing	70	5	Dermestes haemorrhoidalis	1	NA	0	0	NA
Freezing	70	5	Dermestes haemorrhoidalis	2	NA	0	0	NA
Freezing	70	5	Dermestes haemorrhoidalis	2	NA	0	0	NA
Freezing	95	1	Dermestes haemorrhoidalis	1	NA	0	0	NA
Freezing	95	1	Dermestes haemorrhoidalis	2	NA	0	0	NA
Freezing	95	2	Dermestes haemorrhoidalis	1	NA	0	0	NA
Freezing	95	2	Dermestes haemorrhoidalis	2	NA	0	0	NA
Freezing	95	4	Dermestes haemorrhoidalis	1	NA	0	0	NA
Freezing	95	4	Dermestes haemorrhoidalis	2	NA	0	0	NA
Freezing	95	5	Dermestes haemorrhoidalis	1	NA	0	0	NA
Freezing	95	5	Dermestes haemorrhoidalis	2	NA	0	0	NA
Control	70	2	Drosophila hydei	1	0	2	0	NA
Control	70	2	Drosophila hydei	2	0	1	0	NA
Control	70	2	Drosophila hydei	3	0	2	0	NA
Control	70	2	Drosophila hydei	4	0	0	0	NA
Control	70	2	Drosophila hydei	5	0	0	0	NA
Control	70	2	Drosophila hydei	6	0	0	0	NA
Control	70	2	Drosophila hydei	7	0	0	0	NA
Control	70	2	Drosophila hydei	8	0	0	0	NA
Control	70	2	Drosophila hydei	9	0	0	0	NA
Control	70	2	Drosophila hydei	10	0	0	0	NA
Control	70	3	Drosophila hydei	1	0	0	0	NA
Control	70	3	Drosophila hydei	2	0	0	0	NA
Control	70	3	Drosophila hydei	3	0	0	0	NA
Control	70	3	Drosophila hydei	4	0	0	0	NA
Control	70	3	Drosophila hydei	5	0	0	0	NA
Control	70	3	Drosophila hydei	6	0	0	0	NA
Control	70	3	Drosophila hydei	7	0	0	0	NA
Control	70	3	Drosophila hydei	8	0	0	0	NA
Control	70	3	Drosophila hydei	9	0	0	0	NA
Control	70	3	Drosophila hydei	10	0	0	0	NA
Control	70	4	Drosophila hydei	1	0	0	0	NA
Control	70	4	Drosophila hydei	2	0	0	0	NA
Control	70	4	Drosophila hydei	3	0	5	0	NA
Control	70	4	Drosophila hydei	4	0	5	0	NA
Control	70	4	Drosophila hydei	5	0	0	0	NA
Control	70	4	Drosophila hydei	6	0	1	0	NA
Control	70	4	Drosophila hydei	7	0	0	0	NA
Control	70	4	Drosophila hydei	8	0	0	0	NA
Control	70	4	Drosophila hydei	9	0	0	0	NA
Control	70	4	Drosophila hydei	10	0	0	0	NA
Control	70	5	Drosophila hydei	1	0	2	0	NA
Control	70	5	Drosophila hydei	2	0	1	0	NA
Control	70	5	Drosophila hydei	3	0	1	0	NA
Control	70	5	Drosophila hydei	4	0	2	0	NA
Control	70	5	Drosophila hydei	5	0	0	0	NA
Control	70	5	Drosophila hydei	6	0	0	0	NA
Control	70	5	Drosophila hydei	7	0	0	0	NA
Control	70	5	Drosophila hydei	8	0	0	0	NA
Control	70	5	Drosophila hydei	9	0	0	0	NA
Control	70	5	Drosophila hydei	10	0	0	0	NA
Control	95	1	Drosophila hydei	1	0	1	0	NA
Control	95	1	Drosophila hydei	2	0	1	0	NA
Control	95	1	Drosophila hydei	3	0	0	0	NA
Control	95	1	Drosophila hydei	4	0	0	0	NA
Control	95	1	Drosophila hydei	5	0	0	0	NA
Control	95	1	Drosophila hydei	6	0	0	0	NA
Control	95	1	Drosophila hydei	7	0	0	0	NA
Control	95	1	Drosophila hydei	8	0	0	0	NA
Control	95	1	Drosophila hydei	9	0	0	0	NA
Control	95	1	Drosophila hydei	10	0	0	0	NA
Control	95	2	Drosophila hydei	1	0	2	0	NA
Control	95	2	Drosophila hydei	2	0	1	0	NA
Control	95	2	Drosophila hydei	3	0	4	0	NA
Control	95	2	Drosophila hydei	4	0	0	0	NA
Control	95	2	Drosophila hydei	5	0	0	0	NA
Control	95	2	Drosophila hydei	6	0	0	0	NA
Control	95	2	Drosophila hydei	7	0	0	0	NA
Control	95	2	Drosophila hydei	8	0	0	0	NA
Control	95	2	Drosophila hydei	9	0	0	0	NA
Control	95	2	Drosophila hydei	10	0	0	0	NA
Control	95	3	Drosophila hydei	1	0	2	0	NA
Control	95	3	Drosophila hydei	2	0	1	0	NA
Control	95	3	Drosophila hydei	3	0	0	0	NA
Control	95	3	Drosophila hydei	4	0	0	0	NA
Control	95	3	Drosophila hydei	5	0	1	0	NA
Control	95	3	Drosophila hydei	6	0	0	0	NA
Control	95	3	Drosophila hydei	7	0	2	0	NA
Control	95	3	Drosophila hydei	8	0	1	0	NA
Control	95	3	Drosophila hydei	9	0	0	0	NA
Control	95	3	Drosophila hydei	10	0	0	0	NA
Control	95	4	Drosophila hydei	1	0	1	0	NA
Control	95	4	Drosophila hydei	2	0	0	0	NA
Control	95	4	Drosophila hydei	3	0	0	0	NA
Control	95	4	Drosophila hydei	4	0	0	0	NA
Control	95	4	Drosophila hydei	5	0	0	0	NA
Control	95	4	Drosophila hydei	6	0	0	0	NA
Control	95	4	Drosophila hydei	7	0	0	0	NA
Control	95	4	Drosophila hydei	8	0	0	0	NA
Control	95	4	Drosophila hydei	9	0	0	0	NA
Control	95	4	Drosophila hydei	10	0	0	0	NA
Drying	70	2	Drosophila hydei	1	0	0	0	NA
Drying	70	2	Drosophila hydei	1	0	4	0	NA
Drying	70	2	Drosophila hydei	2	0	2	0	NA
Drying	70	2	Drosophila hydei	2	0	0	0	NA
Drying	70	2	Drosophila hydei	3	0	2	0	NA
Drying	70	2	Drosophila hydei	3	0	0	0	NA
Drying	70	2	Drosophila hydei	4	0	0	0	NA
Drying	70	2	Drosophila hydei	4	0	0	0	NA
Drying	70	2	Drosophila hydei	5	0	0	0	NA
Drying	70	2	Drosophila hydei	5	0	0	0	NA
Drying	70	2	Drosophila hydei	6	0	0	0	NA
Drying	70	2	Drosophila hydei	6	0	0	0	NA
Drying	70	2	Drosophila hydei	7	0	5	0	NA
Drying	70	2	Drosophila hydei	7	0	0	0	NA
Drying	70	2	Drosophila hydei	8	0	0	0	NA
Drying	70	2	Drosophila hydei	8	0	0	0	NA
Drying	70	2	Drosophila hydei	9	0	0	0	NA
Drying	70	2	Drosophila hydei	9	0	0	0	NA
Drying	70	2	Drosophila hydei	10	0	0	0	NA
Drying	70	2	Drosophila hydei	10	0	0	0	NA
Drying	70	3	Drosophila hydei	1	0	1	0	NA
Drying	70	3	Drosophila hydei	2	0	0	0	NA
Drying	70	3	Drosophila hydei	3	0	0	0	NA
Drying	70	3	Drosophila hydei	4	0	0	0	NA
Drying	70	3	Drosophila hydei	5	0	0	0	NA
Drying	70	3	Drosophila hydei	6	0	0	0	NA
Drying	70	3	Drosophila hydei	7	0	0	0	NA
Drying	70	3	Drosophila hydei	8	0	0	0	NA
Drying	70	3	Drosophila hydei	9	0	0	0	NA
Drying	70	3	Drosophila hydei	10	0	0	0	NA
Drying	70	4	Drosophila hydei	1	0	3	0	NA
Drying	70	4	Drosophila hydei	2	0	0	0	NA
Drying	70	4	Drosophila hydei	3	0	0	0	NA
Drying	70	4	Drosophila hydei	4	0	0	0	NA
Drying	70	4	Drosophila hydei	5	0	0	0	NA
Drying	70	4	Drosophila hydei	6	0	0	0	NA
Drying	70	4	Drosophila hydei	7	0	0	0	NA
Drying	70	4	Drosophila hydei	8	0	0	0	NA
Drying	70	4	Drosophila hydei	9	0	0	0	NA
Drying	70	4	Drosophila hydei	10	0	0	0	NA
Drying	95	1	Drosophila hydei	1	0	2	0	NA
Drying	95	1	Drosophila hydei	2	0	2	0	NA
Drying	95	1	Drosophila hydei	3	0	3	0	NA
Drying	95	1	Drosophila hydei	4	0	1	0	NA
Drying	95	1	Drosophila hydei	5	0	3	0	NA
Drying	95	1	Drosophila hydei	6	0	0	0	NA
Drying	95	1	Drosophila hydei	7	0	0	0	NA
Drying	95	1	Drosophila hydei	8	0	0	0	NA
Drying	95	1	Drosophila hydei	9	0	0	0	NA
Drying	95	1	Drosophila hydei	10	0	0	0	NA
Drying	95	2	Drosophila hydei	1	0	2	0	NA
Drying	95	2	Drosophila hydei	2	0	1	0	NA
Drying	95	2	Drosophila hydei	3	0	0	0	NA
Drying	95	2	Drosophila hydei	4	0	0	0	NA
Drying	95	2	Drosophila hydei	5	0	0	0	NA
Drying	95	2	Drosophila hydei	6	0	0	0	NA
Drying	95	2	Drosophila hydei	7	0	0	0	NA
Drying	95	2	Drosophila hydei	8	0	0	0	NA
Drying	95	2	Drosophila hydei	9	0	0	0	NA
Drying	95	2	Drosophila hydei	10	0	0	0	NA
Drying	95	3	Drosophila hydei	1	0	3	0	NA
Drying	95	3	Drosophila hydei	2	0	2	0	NA
Drying	95	3	Drosophila hydei	3	0	1	0	NA
Drying	95	3	Drosophila hydei	4	0	0	0	NA
Drying	95	3	Drosophila hydei	5	0	0	0	NA
Drying	95	3	Drosophila hydei	6	0	0	0	NA
Drying	95	3	Drosophila hydei	7	0	0	0	NA
Drying	95	3	Drosophila hydei	8	0	0	0	NA
Drying	95	3	Drosophila hydei	9	0	0	0	NA
Drying	95	3	Drosophila hydei	10	0	0	0	NA
Drying	95	4	Drosophila hydei	1	0	2	0	NA
Drying	95	4	Drosophila hydei	2	0	1	0	NA
Drying	95	4	Drosophila hydei	3	0	1	0	NA
Drying	95	4	Drosophila hydei	4	0	2	0	NA
Drying	95	4	Drosophila hydei	5	0	2	0	NA
Drying	95	4	Drosophila hydei	6	0	0	0	NA
Drying	95	4	Drosophila hydei	7	0	0	0	NA
Drying	95	4	Drosophila hydei	8	0	0	0	NA
Drying	95	4	Drosophila hydei	9	0	0	0	NA
Drying	95	4	Drosophila hydei	10	0	0	0	NA
Freezing	70	3	Drosophila hydei	1	0	1	0	NA
Freezing	70	3	Drosophila hydei	2	0	0	0	NA
Freezing	70	3	Drosophila hydei	3	0	0	0	NA
Freezing	70	3	Drosophila hydei	4	0	0	0	NA
Freezing	70	3	Drosophila hydei	5	0	0	0	NA
Freezing	70	3	Drosophila hydei	6	0	0	0	NA
Freezing	70	3	Drosophila hydei	7	0	0	0	NA
Freezing	70	3	Drosophila hydei	8	0	0	0	NA
Freezing	70	3	Drosophila hydei	9	0	0	0	NA
Freezing	70	3	Drosophila hydei	10	0	0	0	NA
Freezing	70	4	Drosophila hydei	1	0	0	0	NA
Freezing	70	4	Drosophila hydei	2	0	0	0	NA
Freezing	70	4	Drosophila hydei	3	0	1	0	NA
Freezing	70	4	Drosophila hydei	4	0	0	0	NA
Freezing	70	4	Drosophila hydei	5	0	0	0	NA
Freezing	70	4	Drosophila hydei	6	0	0	0	NA
Freezing	70	4	Drosophila hydei	7	0	0	0	NA
Freezing	70	4	Drosophila hydei	8	0	0	0	NA
Freezing	70	4	Drosophila hydei	9	0	0	0	NA
Freezing	70	4	Drosophila hydei	10	0	0	0	NA
Freezing	70	5	Drosophila hydei	1	0	3	0	NA
Freezing	70	5	Drosophila hydei	1	0	0	0	NA
Freezing	70	5	Drosophila hydei	2	0	1	0	NA
Freezing	70	5	Drosophila hydei	2	0	0	0	NA
Freezing	70	5	Drosophila hydei	3	0	1	0	NA
Freezing	70	5	Drosophila hydei	3	0	0	0	NA
Freezing	70	5	Drosophila hydei	4	0	1	0	NA
Freezing	70	5	Drosophila hydei	4	0	0	0	NA
Freezing	70	5	Drosophila hydei	5	0	0	0	NA
Freezing	70	5	Drosophila hydei	5	0	0	0	NA
Freezing	70	5	Drosophila hydei	6	0	0	0	NA
Freezing	70	5	Drosophila hydei	6	0	0	0	NA
Freezing	70	5	Drosophila hydei	7	0	0	0	NA
Freezing	70	5	Drosophila hydei	7	0	0	0	NA
Freezing	70	5	Drosophila hydei	8	0	0	0	NA
Freezing	70	5	Drosophila hydei	8	0	0	0	NA
Freezing	70	5	Drosophila hydei	9	0	0	0	NA
Freezing	70	5	Drosophila hydei	9	0	0	0	NA
Freezing	70	5	Drosophila hydei	10	0	0	0	NA
Freezing	70	5	Drosophila hydei	10	0	0	0	NA
Freezing	95	1	Drosophila hydei	1	0	1	0	NA
Freezing	95	1	Drosophila hydei	2	0	4	0	NA
Freezing	95	1	Drosophila hydei	3	0	1	0	NA
Freezing	95	1	Drosophila hydei	4	0	0	0	NA
Freezing	95	1	Drosophila hydei	5	0	0	0	NA
Freezing	95	1	Drosophila hydei	6	0	0	0	NA
Freezing	95	1	Drosophila hydei	7	0	0	0	NA
Freezing	95	1	Drosophila hydei	8	0	0	0	NA
Freezing	95	1	Drosophila hydei	9	0	0	0	NA
Freezing	95	1	Drosophila hydei	10	0	0	0	NA
Freezing	95	2	Drosophila hydei	1	0	2	0	NA
Freezing	95	2	Drosophila hydei	2	0	1	0	NA
Freezing	95	2	Drosophila hydei	3	0	3	0	NA
Freezing	95	2	Drosophila hydei	4	0	0	0	NA
Freezing	95	2	Drosophila hydei	5	0	0	0	NA
Freezing	95	2	Drosophila hydei	6	0	0	0	NA
Freezing	95	2	Drosophila hydei	7	0	0	0	NA
Freezing	95	2	Drosophila hydei	8	0	0	0	NA
Freezing	95	2	Drosophila hydei	9	0	0	0	NA
Freezing	95	2	Drosophila hydei	10	0	0	0	NA
Freezing	95	4	Drosophila hydei	1	0	1	0	NA
Freezing	95	4	Drosophila hydei	2	0	1	0	NA
Freezing	95	4	Drosophila hydei	3	0	1	0	NA
Freezing	95	4	Drosophila hydei	4	0	0	0	NA
Freezing	95	4	Drosophila hydei	5	0	0	0	NA
Freezing	95	4	Drosophila hydei	6	0	0	0	NA
Freezing	95	4	Drosophila hydei	7	0	0	0	NA
Freezing	95	4	Drosophila hydei	8	0	0	0	NA
Freezing	95	4	Drosophila hydei	9	0	0	0	NA
Freezing	95	4	Drosophila hydei	10	0	0	0	NA
Freezing	95	5	Drosophila hydei	1	0	1	0	NA
Freezing	95	5	Drosophila hydei	2	0	1	0	NA
Freezing	95	5	Drosophila hydei	3	0	0	0	NA
Freezing	95	5	Drosophila hydei	4	0	1	0	NA
Freezing	95	5	Drosophila hydei	5	0	1	0	NA
Freezing	95	5	Drosophila hydei	6	0	0	0	NA
Freezing	95	5	Drosophila hydei	7	0	0	0	NA
Freezing	95	5	Drosophila hydei	8	0	0	0	NA
Freezing	95	5	Drosophila hydei	9	0	3	0	NA
Freezing	95	5	Drosophila hydei	10	0	0	0	NA
Control	70	2	Formica rufa	1	NA	0	NA	0
Control	70	2	Formica rufa	2	NA	0	NA	0
Control	70	3	Formica rufa	1	NA	0	NA	0
Control	70	3	Formica rufa	2	NA	0	NA	0
Control	70	4	Formica rufa	1	NA	0	NA	0
Control	70	4	Formica rufa	2	NA	0	NA	0
Control	70	5	Formica rufa	1	NA	0	NA	0
Control	70	5	Formica rufa	2	NA	0	NA	0
Control	95	1	Formica rufa	1	NA	0	NA	0
Control	95	1	Formica rufa	2	NA	0	NA	0
Control	95	2	Formica rufa	1	NA	0	NA	0
Control	95	2	Formica rufa	2	NA	0	NA	0
Control	95	3	Formica rufa	1	NA	0	NA	0
Control	95	3	Formica rufa	2	NA	0	NA	0
Control	95	4	Formica rufa	1	NA	0	NA	0
Control	95	4	Formica rufa	2	NA	0	NA	0
Drying	70	2	Formica rufa	1	NA	0	NA	0
Drying	70	2	Formica rufa	1	NA	0	NA	0
Drying	70	2	Formica rufa	2	NA	0	NA	0
Drying	70	2	Formica rufa	2	NA	0	NA	0
Drying	70	3	Formica rufa	1	NA	0	NA	0
Drying	70	3	Formica rufa	2	NA	0	NA	0
Drying	70	4	Formica rufa	1	NA	0	NA	0
Drying	70	4	Formica rufa	2	NA	0	NA	0
Drying	95	1	Formica rufa	1	NA	0	NA	0
Drying	95	1	Formica rufa	2	NA	0	NA	0
Drying	95	2	Formica rufa	1	NA	0	NA	0
Drying	95	2	Formica rufa	2	NA	0	NA	0
Drying	95	3	Formica rufa	1	NA	0	NA	0
Drying	95	3	Formica rufa	2	NA	0	NA	0
Drying	95	4	Formica rufa	1	NA	0	NA	0
Drying	95	4	Formica rufa	2	NA	0	NA	0
Freezing	70	3	Formica rufa	1	NA	0	NA	0
Freezing	70	3	Formica rufa	2	NA	0	NA	0
Freezing	70	4	Formica rufa	1	NA	0	NA	0
Freezing	70	4	Formica rufa	2	NA	0	NA	0
Freezing	70	5	Formica rufa	1	NA	0	NA	0
Freezing	70	5	Formica rufa	1	NA	0	NA	0
Freezing	70	5	Formica rufa	2	NA	0	NA	0
Freezing	70	5	Formica rufa	2	NA	0	NA	0
Freezing	95	1	Formica rufa	1	NA	0	NA	0
Freezing	95	1	Formica rufa	2	NA	0	NA	0
Freezing	95	2	Formica rufa	1	NA	0	NA	0
Freezing	95	2	Formica rufa	2	NA	0	NA	0
Freezing	95	4	Formica rufa	1	NA	0	NA	0
Freezing	95	4	Formica rufa	2	NA	0	NA	0
Freezing	95	5	Formica rufa	1	NA	0	NA	0
Freezing	95	5	Formica rufa	2	NA	0	NA	0
Control	70	2	Macrolophus pygmaeus	1	0	0	0	0
Control	70	2	Macrolophus pygmaeus	2	0	1	0	0
Control	70	2	Macrolophus pygmaeus	3	0	4	0	0
Control	70	2	Macrolophus pygmaeus	4	0	2	0	0
Control	70	2	Macrolophus pygmaeus	5	0	0	0	0
Control	70	2	Macrolophus pygmaeus	6	0	2	0	0
Control	70	2	Macrolophus pygmaeus	7	0	6	0	0
Control	70	2	Macrolophus pygmaeus	8	0	1	0	0
Control	70	2	Macrolophus pygmaeus	9	0	6	0	0
Control	70	2	Macrolophus pygmaeus	10	0	2	0	0
Control	70	3	Macrolophus pygmaeus	1	0	2	0	0
Control	70	3	Macrolophus pygmaeus	2	0	2	0	0
Control	70	3	Macrolophus pygmaeus	3	0	1	0	0
Control	70	3	Macrolophus pygmaeus	4	0	6	0	0
Control	70	3	Macrolophus pygmaeus	5	0	2	0	0
Control	70	3	Macrolophus pygmaeus	6	0	3	0	0
Control	70	3	Macrolophus pygmaeus	7	0	3	0	0
Control	70	3	Macrolophus pygmaeus	8	0	3	0	0
Control	70	3	Macrolophus pygmaeus	9	0	2	0	0
Control	70	3	Macrolophus pygmaeus	10	0	4	0	0
Control	70	4	Macrolophus pygmaeus	1	0	2	0	0
Control	70	4	Macrolophus pygmaeus	2	0	4	0	0
Control	70	4	Macrolophus pygmaeus	3	0	2	0	0
Control	70	4	Macrolophus pygmaeus	4	0	2	0	0
Control	70	4	Macrolophus pygmaeus	5	0	1	0	0
Control	70	4	Macrolophus pygmaeus	6	0	0	0	0
Control	70	4	Macrolophus pygmaeus	7	0	1	0	0
Control	70	4	Macrolophus pygmaeus	8	0	4	0	0
Control	70	4	Macrolophus pygmaeus	9	0	4	0	0
Control	70	4	Macrolophus pygmaeus	10	0	2	0	0
Control	70	5	Macrolophus pygmaeus	1	0	4	0	0
Control	70	5	Macrolophus pygmaeus	2	0	4	0	0
Control	70	5	Macrolophus pygmaeus	3	0	3	0	0
Control	70	5	Macrolophus pygmaeus	4	0	2	0	0
Control	70	5	Macrolophus pygmaeus	5	0	2	0	0
Control	70	5	Macrolophus pygmaeus	6	0	4	0	0
Control	70	5	Macrolophus pygmaeus	7	0	5	0	0
Control	70	5	Macrolophus pygmaeus	8	0	2	0	0
Control	70	5	Macrolophus pygmaeus	9	0	6	0	0
Control	70	5	Macrolophus pygmaeus	10	0	5	0	0
Control	95	1	Macrolophus pygmaeus	1	0	0	0	0
Control	95	1	Macrolophus pygmaeus	2	0	5	0	0
Control	95	1	Macrolophus pygmaeus	3	0	2	0	0
Control	95	1	Macrolophus pygmaeus	4	0	0	0	0
Control	95	1	Macrolophus pygmaeus	5	0	1	0	0
Control	95	1	Macrolophus pygmaeus	6	0	3	0	0
Control	95	1	Macrolophus pygmaeus	7	0	5	0	0
Control	95	1	Macrolophus pygmaeus	8	0	1	0	0
Control	95	1	Macrolophus pygmaeus	9	0	3	0	0
Control	95	1	Macrolophus pygmaeus	10	0	3	0	1
Control	95	2	Macrolophus pygmaeus	1	0	3	0	1
Control	95	2	Macrolophus pygmaeus	2	0	3	0	0
Control	95	2	Macrolophus pygmaeus	3	0	4	0	0
Control	95	2	Macrolophus pygmaeus	4	0	4	0	0
Control	95	2	Macrolophus pygmaeus	5	0	2	0	0
Control	95	2	Macrolophus pygmaeus	6	0	2	0	1
Control	95	2	Macrolophus pygmaeus	7	0	3	0	0
Control	95	2	Macrolophus pygmaeus	8	0	4	0	0
Control	95	2	Macrolophus pygmaeus	9	0	3	0	1
Control	95	2	Macrolophus pygmaeus	10	0	2	0	1
Control	95	3	Macrolophus pygmaeus	1	0	1	0	1
Control	95	3	Macrolophus pygmaeus	2	0	6	0	0
Control	95	3	Macrolophus pygmaeus	3	0	2	0	0
Control	95	3	Macrolophus pygmaeus	4	0	2	0	0
Control	95	3	Macrolophus pygmaeus	5	0	1	0	0
Control	95	3	Macrolophus pygmaeus	6	0	0	0	0
Control	95	3	Macrolophus pygmaeus	7	0	0	0	0
Control	95	3	Macrolophus pygmaeus	8	0	3	0	0
Control	95	3	Macrolophus pygmaeus	9	0	1	0	0
Control	95	3	Macrolophus pygmaeus	10	0	0	0	0
Control	95	4	Macrolophus pygmaeus	1	0	1	0	0
Control	95	4	Macrolophus pygmaeus	2	0	4	0	0
Control	95	4	Macrolophus pygmaeus	3	0	4	0	0
Control	95	4	Macrolophus pygmaeus	4	0	4	0	0
Control	95	4	Macrolophus pygmaeus	5	0	0	0	0
Control	95	4	Macrolophus pygmaeus	6	0	2	0	0
Control	95	4	Macrolophus pygmaeus	7	0	0	0	1
Control	95	4	Macrolophus pygmaeus	8	0	3	0	0
Control	95	4	Macrolophus pygmaeus	9	0	2	1	0
Control	95	4	Macrolophus pygmaeus	10	0	5	0	0
Drying	70	2	Macrolophus pygmaeus	1	0	3	0	0
Drying	70	2	Macrolophus pygmaeus	1	0	0	0	1
Drying	70	2	Macrolophus pygmaeus	2	0	1	0	1
Drying	70	2	Macrolophus pygmaeus	2	0	3	0	0
Drying	70	2	Macrolophus pygmaeus	3	0	2	0	0
Drying	70	2	Macrolophus pygmaeus	3	0	1	0	0
Drying	70	2	Macrolophus pygmaeus	4	0	0	0	0
Drying	70	2	Macrolophus pygmaeus	4	0	2	0	0
Drying	70	2	Macrolophus pygmaeus	5	0	1	0	0
Drying	70	2	Macrolophus pygmaeus	5	0	0	0	0
Drying	70	2	Macrolophus pygmaeus	6	0	0	0	0
Drying	70	2	Macrolophus pygmaeus	6	0	0	0	0
Drying	70	2	Macrolophus pygmaeus	7	0	1	0	0
Drying	70	2	Macrolophus pygmaeus	7	0	0	0	0
Drying	70	2	Macrolophus pygmaeus	8	0	3	0	0
Drying	70	2	Macrolophus pygmaeus	8	0	0	0	0
Drying	70	2	Macrolophus pygmaeus	9	0	4	0	1
Drying	70	2	Macrolophus pygmaeus	9	0	0	0	0
Drying	70	2	Macrolophus pygmaeus	10	0	2	0	0
Drying	70	2	Macrolophus pygmaeus	10	0	0	0	0
Drying	70	3	Macrolophus pygmaeus	1	0	0	0	0
Drying	70	3	Macrolophus pygmaeus	2	0	2	0	1
Drying	70	3	Macrolophus pygmaeus	3	0	3	0	0
Drying	70	3	Macrolophus pygmaeus	4	0	1	0	0
Drying	70	3	Macrolophus pygmaeus	5	0	2	0	0
Drying	70	3	Macrolophus pygmaeus	6	0	1	0	0
Drying	70	3	Macrolophus pygmaeus	7	0	0	0	0
Drying	70	3	Macrolophus pygmaeus	8	0	0	0	0
Drying	70	3	Macrolophus pygmaeus	9	0	0	0	0
Drying	70	3	Macrolophus pygmaeus	10	0	0	0	0
Drying	70	4	Macrolophus pygmaeus	1	0	2	0	0
Drying	70	4	Macrolophus pygmaeus	2	0	1	0	1
Drying	70	4	Macrolophus pygmaeus	3	0	1	0	0
Drying	70	4	Macrolophus pygmaeus	4	0	1	0	0
Drying	70	4	Macrolophus pygmaeus	5	0	5	0	0
Drying	70	4	Macrolophus pygmaeus	6	0	0	0	0
Drying	70	4	Macrolophus pygmaeus	7	0	0	0	0
Drying	70	4	Macrolophus pygmaeus	8	0	0	0	0
Drying	70	4	Macrolophus pygmaeus	9	0	0	0	0
Drying	70	4	Macrolophus pygmaeus	10	0	0	0	0
Drying	95	1	Macrolophus pygmaeus	1	0	1	0	2
Drying	95	1	Macrolophus pygmaeus	2	0	0	0	1
Drying	95	1	Macrolophus pygmaeus	3	0	2	0	0
Drying	95	1	Macrolophus pygmaeus	4	0	2	0	0
Drying	95	1	Macrolophus pygmaeus	5	0	3	0	1
Drying	95	1	Macrolophus pygmaeus	6	0	0	0	0
Drying	95	1	Macrolophus pygmaeus	7	0	2	0	0
Drying	95	1	Macrolophus pygmaeus	8	0	0	0	0
Drying	95	1	Macrolophus pygmaeus	9	0	1	0	2
Drying	95	1	Macrolophus pygmaeus	10	0	1	0	0
Drying	95	2	Macrolophus pygmaeus	1	0	2	0	1
Drying	95	2	Macrolophus pygmaeus	2	0	2	0	2
Drying	95	2	Macrolophus pygmaeus	3	0	1	0	2
Drying	95	2	Macrolophus pygmaeus	4	0	0	0	2
Drying	95	2	Macrolophus pygmaeus	5	0	2	0	0
Drying	95	2	Macrolophus pygmaeus	6	0	1	0	1
Drying	95	2	Macrolophus pygmaeus	7	0	1	0	0
Drying	95	2	Macrolophus pygmaeus	8	0	1	0	1
Drying	95	2	Macrolophus pygmaeus	9	0	2	0	2
Drying	95	2	Macrolophus pygmaeus	10	0	0	0	1
Drying	95	3	Macrolophus pygmaeus	1	0	4	0	0
Drying	95	3	Macrolophus pygmaeus	2	0	5	0	0
Drying	95	3	Macrolophus pygmaeus	3	0	2	0	0
Drying	95	3	Macrolophus pygmaeus	4	0	2	0	0
Drying	95	3	Macrolophus pygmaeus	5	0	4	0	1
Drying	95	3	Macrolophus pygmaeus	6	0	3	0	1
Drying	95	3	Macrolophus pygmaeus	7	0	1	0	0
Drying	95	3	Macrolophus pygmaeus	8	0	1	0	0
Drying	95	3	Macrolophus pygmaeus	9	0	0	0	0
Drying	95	3	Macrolophus pygmaeus	10	0	0	0	0
Drying	95	4	Macrolophus pygmaeus	1	0	2	0	0
Drying	95	4	Macrolophus pygmaeus	2	0	4	0	0
Drying	95	4	Macrolophus pygmaeus	3	0	2	0	1
Drying	95	4	Macrolophus pygmaeus	4	0	4	0	1
Drying	95	4	Macrolophus pygmaeus	5	0	2	0	0
Drying	95	4	Macrolophus pygmaeus	6	0	2	0	0
Drying	95	4	Macrolophus pygmaeus	7	0	1	0	1
Drying	95	4	Macrolophus pygmaeus	8	0	3	0	0
Drying	95	4	Macrolophus pygmaeus	9	0	2	0	0
Drying	95	4	Macrolophus pygmaeus	10	0	2	0	0
Freezing	70	3	Macrolophus pygmaeus	1	0	5	0	1
Freezing	70	3	Macrolophus pygmaeus	2	0	1	0	0
Freezing	70	3	Macrolophus pygmaeus	3	0	0	0	0
Freezing	70	3	Macrolophus pygmaeus	4	0	2	0	0
Freezing	70	3	Macrolophus pygmaeus	5	0	6	0	0
Freezing	70	3	Macrolophus pygmaeus	6	0	4	0	0
Freezing	70	3	Macrolophus pygmaeus	7	0	4	0	0
Freezing	70	3	Macrolophus pygmaeus	8	0	6	0	0
Freezing	70	3	Macrolophus pygmaeus	9	0	3	0	0
Freezing	70	3	Macrolophus pygmaeus	10	0	3	0	0
Freezing	70	4	Macrolophus pygmaeus	1	0	2	0	1
Freezing	70	4	Macrolophus pygmaeus	2	0	3	0	0
Freezing	70	4	Macrolophus pygmaeus	3	0	2	0	0
Freezing	70	4	Macrolophus pygmaeus	4	0	2	0	0
Freezing	70	4	Macrolophus pygmaeus	5	0	2	0	0
Freezing	70	4	Macrolophus pygmaeus	6	0	4	0	0
Freezing	70	4	Macrolophus pygmaeus	7	0	0	0	0
Freezing	70	4	Macrolophus pygmaeus	8	0	0	0	0
Freezing	70	4	Macrolophus pygmaeus	9	0	0	0	0
Freezing	70	4	Macrolophus pygmaeus	10	0	3	0	0
Freezing	70	5	Macrolophus pygmaeus	1	0	1	0	2
Freezing	70	5	Macrolophus pygmaeus	1	0	2	0	0
Freezing	70	5	Macrolophus pygmaeus	2	0	3	0	0
Freezing	70	5	Macrolophus pygmaeus	2	0	2	0	0
Freezing	70	5	Macrolophus pygmaeus	3	0	2	0	0
Freezing	70	5	Macrolophus pygmaeus	3	0	2	0	0
Freezing	70	5	Macrolophus pygmaeus	4	0	3	0	0
Freezing	70	5	Macrolophus pygmaeus	4	0	1	0	0
Freezing	70	5	Macrolophus pygmaeus	5	0	1	0	0
Freezing	70	5	Macrolophus pygmaeus	5	0	4	0	0
Freezing	70	5	Macrolophus pygmaeus	6	0	4	0	0
Freezing	70	5	Macrolophus pygmaeus	6	0	6	0	0
Freezing	70	5	Macrolophus pygmaeus	7	0	3	0	0
Freezing	70	5	Macrolophus pygmaeus	7	0	3	0	0
Freezing	70	5	Macrolophus pygmaeus	8	0	1	0	0
Freezing	70	5	Macrolophus pygmaeus	8	0	2	0	1
Freezing	70	5	Macrolophus pygmaeus	9	0	3	0	0
Freezing	70	5	Macrolophus pygmaeus	9	0	2	0	1
Freezing	70	5	Macrolophus pygmaeus	10	0	1	0	0
Freezing	70	5	Macrolophus pygmaeus	10	0	2	0	0
Freezing	95	1	Macrolophus pygmaeus	1	0	6	0	0
Freezing	95	1	Macrolophus pygmaeus	2	0	3	0	1
Freezing	95	1	Macrolophus pygmaeus	3	0	6	0	0
Freezing	95	1	Macrolophus pygmaeus	4	0	6	0	1
Freezing	95	1	Macrolophus pygmaeus	5	0	5	0	1
Freezing	95	1	Macrolophus pygmaeus	6	0	2	0	0
Freezing	95	1	Macrolophus pygmaeus	7	0	4	0	0
Freezing	95	1	Macrolophus pygmaeus	8	0	4	0	0
Freezing	95	1	Macrolophus pygmaeus	9	0	6	0	1
Freezing	95	1	Macrolophus pygmaeus	10	0	6	0	0
Freezing	95	2	Macrolophus pygmaeus	1	0	0	0	1
Freezing	95	2	Macrolophus pygmaeus	2	0	3	1	2
Freezing	95	2	Macrolophus pygmaeus	3	0	1	1	0
Freezing	95	2	Macrolophus pygmaeus	4	0	2	0	0
Freezing	95	2	Macrolophus pygmaeus	5	0	2	0	0
Freezing	95	2	Macrolophus pygmaeus	6	0	3	0	0
Freezing	95	2	Macrolophus pygmaeus	7	0	2	0	0
Freezing	95	2	Macrolophus pygmaeus	8	0	3	0	0
Freezing	95	2	Macrolophus pygmaeus	9	0	3	1	0
Freezing	95	2	Macrolophus pygmaeus	10	0	4	0	0
Freezing	95	4	Macrolophus pygmaeus	1	0	3	0	0
Freezing	95	4	Macrolophus pygmaeus	2	0	2	0	0
Freezing	95	4	Macrolophus pygmaeus	3	0	0	0	0
Freezing	95	4	Macrolophus pygmaeus	4	0	3	0	0
Freezing	95	4	Macrolophus pygmaeus	5	0	5	0	0
Freezing	95	4	Macrolophus pygmaeus	6	0	2	0	0
Freezing	95	4	Macrolophus pygmaeus	7	0	5	0	1
Freezing	95	4	Macrolophus pygmaeus	8	0	6	0	0
Freezing	95	4	Macrolophus pygmaeus	9	0	2	0	0
Freezing	95	4	Macrolophus pygmaeus	10	0	5	1	0
Freezing	95	5	Macrolophus pygmaeus	1	0	3	0	0
Freezing	95	5	Macrolophus pygmaeus	2	0	1	0	0
Freezing	95	5	Macrolophus pygmaeus	3	0	4	0	0
Freezing	95	5	Macrolophus pygmaeus	4	0	2	0	0
Freezing	95	5	Macrolophus pygmaeus	5	0	1	0	0
Freezing	95	5	Macrolophus pygmaeus	6	0	3	0	0
Freezing	95	5	Macrolophus pygmaeus	7	0	2	0	0
Freezing	95	5	Macrolophus pygmaeus	8	0	2	0	0
Freezing	95	5	Macrolophus pygmaeus	9	0	0	0	0
Freezing	95	5	Macrolophus pygmaeus	10	0	2	0	0
